# Common Permutation Methods in Animal Social Network Analysis Do Not Control for Non-independence

**DOI:** 10.1101/2021.06.04.447124

**Authors:** Jordan D. A. Hart, Michael N. Weiss, Lauren J. N. Brent, Daniel W. Franks

**Affiliations:** Centre for Research in Animal Behaviour, University of Exeter, UK; Center for Whale Research, Friday Harbour, WA, USA; Departments of Biology and Computer Science, University of York, UK

## Abstract

The non-independence of social network data is a cause for concern among behavioural ecologists conducting social network analysis. This has led to the adoption of several permutation-based methods for testing common hypotheses. One of the most common types of analysis is nodal regression, where the relationships between node-level network metrics and nodal covariates are analysed using a permutation technique known as node-label permutations. We show that, contrary to accepted wisdom, node-label permutations do not automatically account for the non-independences assumed to exist in network data, because regression-based permutation tests still assume exchangeability of residuals. The same assumption also applies to the quadratic assignment procedure (QAP), a permutation-based method often used for conducting dyadic regression. We highlight that node-label permutations produce the same *p*-values as equivalent parametric regression models, but that in the presence of non-independence, parametric regression models can also produce accurate effect size estimates. We also note that QAP only controls for a specific type of non-independence between edges that are connected to the same nodes, and that appropriate parametric regression models are also able to account for this type of non-independence. Based on this, we suggest that standard parametric models could be used in the place of permutation-based methods. Moving away from permutation-based methods could have several benefits, including reducing over-reliance on *p*-values, generating more reliable effect size estimates, and facilitating the adoption of alternative types of statistical analysis.

## Supplementary material for "Common Permutation Methods in Animal Social Network Analysis Do Not Control for Non-independence": Simulation code: results.dyadic.csv

	effect_size	p_value	method	effect
1	0.346071712324947	9.32250572455793e-08	OLS	TRUE
2	0.346071712324947	0.005	QAP	TRUE
3	0.21	0.11594	OLS + Control	TRUE
4	0.133831674437984	0.0355071234875802	OLS	TRUE
5	0.133831674437984	0.344	QAP	TRUE
6	0.14	0.22914	OLS + Control	TRUE
7	0.263597861553402	1.59127302186071e-06	OLS	TRUE
8	0.263597861553402	0.024	QAP	TRUE
9	0.22	0.03576	OLS + Control	TRUE
10	0.258397672665396	4.6848129259885e-05	OLS	TRUE
11	0.258397672665396	0.073	QAP	TRUE
12	0.18	0.12094	OLS + Control	TRUE
13	0.3479542267393	8.39740381473775e-09	OLS	TRUE
14	0.3479542267393	0.008	QAP	TRUE
15	0.22	0.04388	OLS + Control	TRUE
16	0.134694556993646	0.0454872442085536	OLS	TRUE
17	0.134694556993646	0.386	QAP	TRUE
18	0.14	0.26032	OLS + Control	TRUE
19	0.181842279362968	0.00361544840881814	OLS	TRUE
20	0.181842279362968	0.185	QAP	TRUE
21	0.16	0.1807	OLS + Control	TRUE
22	0.179559379138179	0.00247698603287073	OLS	TRUE
23	0.179559379138179	0.154	QAP	TRUE
24	0.22	0.04136	OLS + Control	TRUE
25	0.0393877104685472	0.469829924568856	OLS	TRUE
26	0.0393877104685472	0.743	QAP	TRUE
27	0.26	0.01764	OLS + Control	TRUE
28	0.2183535817522	7.1937504933795e-05	OLS	TRUE
29	0.2183535817522	0.09	QAP	TRUE
30	0.11	0.30922	OLS + Control	TRUE
31	0.341068744602102	3.21294189802099e-08	OLS	TRUE
32	0.341068744602102	0.004	QAP	TRUE
33	0.22	0.04938	OLS + Control	TRUE
34	-0.0489199920457233	0.462869731260444	OLS	TRUE
35	-0.0489199920457233	0.746	QAP	TRUE
36	0.081	0.4901	OLS + Control	TRUE
37	0.0905118520751917	0.120305104916782	OLS	TRUE
38	0.0905118520751917	0.485	QAP	TRUE
39	0.26	0.01448	OLS + Control	TRUE
40	0.199779330360527	0.00159728909212813	OLS	TRUE
41	0.199779330360527	0.139	QAP	TRUE
42	0.17	0.09656	OLS + Control	TRUE
43	0.35154660111535	3.32811954946246e-11	OLS	TRUE
44	0.35154660111535	0.001	QAP	TRUE
45	0.3	0.0034	OLS + Control	TRUE
46	0.135621714425779	0.0239449734091075	OLS	TRUE
47	0.135621714425779	0.329	QAP	TRUE
48	0.18	0.07934	OLS + Control	TRUE
49	0.133592634657809	0.012492638343905	OLS	TRUE
50	0.133592634657809	0.281	QAP	TRUE
51	0.21	0.0392	OLS + Control	TRUE
52	0.159811290113006	0.0112392767567917	OLS	TRUE
53	0.159811290113006	0.224	QAP	TRUE
54	0.31	0.00978	OLS + Control	TRUE
55	0.255098268295493	7.3183994754772e-06	OLS	TRUE
56	0.255098268295493	0.028	QAP	TRUE
57	0.23	0.03048	OLS + Control	TRUE
58	0.13498008661887	0.0423511245555363	OLS	TRUE
59	0.13498008661887	0.307	QAP	TRUE
60	0.28	0.01974	OLS + Control	TRUE
61	0.247291810317887	7.77461653747448e-07	OLS	TRUE
62	0.247291810317887	0.022	QAP	TRUE
63	0.2	0.04374	OLS + Control	TRUE
64	0.296374413510419	9.31753011596944e-08	OLS	TRUE
65	0.296374413510419	0.018	QAP	TRUE
66	0.25	0.01598	OLS + Control	TRUE
67	0.13281016303624	0.00978991841259482	OLS	TRUE
68	0.13281016303624	0.249	QAP	TRUE
69	0.15	0.14558	OLS + Control	TRUE
70	0.0955766170701452	0.139046481955274	OLS	TRUE
71	0.0955766170701452	0.472	QAP	TRUE
72	0.037	0.76752	OLS + Control	TRUE
73	0.390949872801663	1.28739959264268e-09	OLS	TRUE
74	0.390949872801663	0.007	QAP	TRUE
75	0.25	0.02362	OLS + Control	TRUE
76	0.333606210679256	5.27031213086425e-08	OLS	TRUE
77	0.333606210679256	0.015	QAP	TRUE
78	0.16	0.18138	OLS + Control	TRUE
79	0.246759790915905	1.59914920366524e-06	OLS	TRUE
80	0.246759790915905	0.012	QAP	TRUE
81	0.22	0.02986	OLS + Control	TRUE
82	0.177486622857635	0.00510531731332974	OLS	TRUE
83	0.177486622857635	0.178	QAP	TRUE
84	0.21	0.05714	OLS + Control	TRUE
85	0.396902121994264	1.08593113397972e-11	OLS	TRUE
86	0.396902121994264	0	QAP	TRUE
87	0.19	0.0962	OLS + Control	TRUE
88	0.158597811054086	0.0138060793740993	OLS	TRUE
89	0.158597811054086	0.237	QAP	TRUE
90	0.22	0.05376	OLS + Control	TRUE
91	0.082382348513226	0.0711894202491389	OLS	TRUE
92	0.082382348513226	0.348	QAP	TRUE
93	0.14	0.16514	OLS + Control	TRUE
94	0.466148279496647	3.67555189648574e-13	OLS	TRUE
95	0.466148279496647	0	QAP	TRUE
96	0.25	0.04054	OLS + Control	TRUE
97	0.236855505313066	2.93635897525073e-05	OLS	TRUE
98	0.236855505313066	0.078	QAP	TRUE
99	0.22	0.02252	OLS + Control	TRUE
100	0.105566645725279	0.0985745602553048	OLS	TRUE
101	0.105566645725279	0.454	QAP	TRUE
102	0.22	0.04692	OLS + Control	TRUE
103	0.21084571847031	0.000467758800582656	OLS	TRUE
104	0.21084571847031	0.064	QAP	TRUE
105	0.26	0.03322	OLS + Control	TRUE
106	0.0316052556469089	0.600814157177307	OLS	TRUE
107	0.0316052556469089	0.779	QAP	TRUE
108	0.2	0.08318	OLS + Control	TRUE
109	0.206195146416394	0.000602537050172958	OLS	TRUE
110	0.206195146416394	0.105	QAP	TRUE
111	0.29	0.01036	OLS + Control	TRUE
112	0.337523657378233	5.04009799354829e-09	OLS	TRUE
113	0.337523657378233	0.008	QAP	TRUE
114	0.24	0.0135	OLS + Control	TRUE
115	0.128065144049362	0.0164076760264732	OLS	TRUE
116	0.128065144049362	0.252	QAP	TRUE
117	0.29	0.00506	OLS + Control	TRUE
118	0.152101367126565	0.0125181218960338	OLS	TRUE
119	0.152101367126565	0.246	QAP	TRUE
120	0.16	0.1635	OLS + Control	TRUE
121	0.327778683880789	3.74743175016438e-07	OLS	TRUE
122	0.327778683880789	0.025	QAP	TRUE
123	0.25	0.03034	OLS + Control	TRUE
124	0.176010110491364	0.00341718851067587	OLS	TRUE
125	0.176010110491364	0.141	QAP	TRUE
126	0.092	0.43554	OLS + Control	TRUE
127	0.100144856819961	0.105478965433381	OLS	TRUE
128	0.100144856819961	0.506	QAP	TRUE
129	0.21	0.05064	OLS + Control	TRUE
130	0.180932880597051	0.0173096379309762	OLS	TRUE
131	0.180932880597051	0.277	QAP	TRUE
132	0.23	0.0647	OLS + Control	TRUE
133	0.16320408726636	0.0114642008941553	OLS	TRUE
134	0.16320408726636	0.184	QAP	TRUE
135	0.15	0.2504	OLS + Control	TRUE
136	0.162201672046675	0.0137331817859148	OLS	TRUE
137	0.162201672046675	0.23	QAP	TRUE
138	0.36	0.0034	OLS + Control	TRUE
139	0.111010874316545	0.126136529817748	OLS	TRUE
140	0.111010874316545	0.422	QAP	TRUE
141	0.17	0.22124	OLS + Control	TRUE
142	0.384532713791195	3.35247133102269e-12	OLS	TRUE
143	0.384532713791195	0.003	QAP	TRUE
144	0.17	0.0745	OLS + Control	TRUE
145	0.230977636706397	0.00188301432185111	OLS	TRUE
146	0.230977636706397	0.13	QAP	TRUE
147	0.2	0.11486	OLS + Control	TRUE
148	0.0949431711900517	0.137794992654017	OLS	TRUE
149	0.0949431711900517	0.532	QAP	TRUE
150	0.2	0.06738	OLS + Control	TRUE
151	0.198243797092413	0.000487398365060765	OLS	TRUE
152	0.198243797092413	0.085	QAP	TRUE
153	0.31	0.00416	OLS + Control	TRUE
154	0.449673201192814	2.08229750904106e-13	OLS	TRUE
155	0.449673201192814	0.001	QAP	TRUE
156	0.32	0.00322	OLS + Control	TRUE
157	0.222713124524885	0.000976314891167458	OLS	TRUE
158	0.222713124524885	0.139	QAP	TRUE
159	0.27	0.01976	OLS + Control	TRUE
160	0.305270887833086	5.30845929719524e-07	OLS	TRUE
161	0.305270887833086	0.015	QAP	TRUE
162	0.18	0.11778	OLS + Control	TRUE
163	0.350047664693103	1.94218189584241e-14	OLS	TRUE
164	0.350047664693103	0	QAP	TRUE
165	0.24	0.0085	OLS + Control	TRUE
166	0.298022239130787	5.68978458065884e-06	OLS	TRUE
167	0.298022239130787	0.053	QAP	TRUE
168	0.23	0.0366	OLS + Control	TRUE
169	0.203760619189271	0.000680142311204684	OLS	TRUE
170	0.203760619189271	0.099	QAP	TRUE
171	0.19	0.0879	OLS + Control	TRUE
172	0.108434281639214	0.0389368194425165	OLS	TRUE
173	0.108434281639214	0.398	QAP	TRUE
174	0.16	0.08856	OLS + Control	TRUE
175	-0.0643234564053212	0.32290285109804	OLS	TRUE
176	-0.0643234564053212	0.647	QAP	TRUE
177	0.19	0.07382	OLS + Control	TRUE
178	0.316645341836702	2.64253152695902e-05	OLS	TRUE
179	0.316645341836702	0.052	QAP	TRUE
180	0.27	0.02288	OLS + Control	TRUE
181	0.0223614419128064	0.673297925973645	OLS	TRUE
182	0.0223614419128064	0.849	QAP	TRUE
183	0.25	0.00734	OLS + Control	TRUE
184	0.484708658522539	5.28426345878405e-11	OLS	TRUE
185	0.484708658522539	0	QAP	TRUE
186	0.21	0.08536	OLS + Control	TRUE
187	0.18959894460754	0.000314688302317731	OLS	TRUE
188	0.18959894460754	0.092	QAP	TRUE
189	0.1	0.3202	OLS + Control	TRUE
190	0.431441059645438	1.15596138053564e-10	OLS	TRUE
191	0.431441059645438	0.002	QAP	TRUE
192	0.16	0.1985	OLS + Control	TRUE
193	0.102824482121805	0.0379509924712855	OLS	TRUE
194	0.102824482121805	0.358	QAP	TRUE
195	0.11	0.2573	OLS + Control	TRUE
196	0.212717401308262	0.000355679616274592	OLS	TRUE
197	0.212717401308262	0.049	QAP	TRUE
198	0.18	0.13352	OLS + Control	TRUE
199	0.393833743600442	1.36241278965971e-11	OLS	TRUE
200	0.393833743600442	0	QAP	TRUE
201	0.28	0.00792	OLS + Control	TRUE
202	0.229831234175777	2.91345486756392e-05	OLS	TRUE
203	0.229831234175777	0.072	QAP	TRUE
204	0.22	0.03436	OLS + Control	TRUE
205	0.201119861370827	0.0045270587868575	OLS	TRUE
206	0.201119861370827	0.201	QAP	TRUE
207	0.26	0.03746	OLS + Control	TRUE
208	0.236932667663642	1.87853425876461e-05	OLS	TRUE
209	0.236932667663642	0.061	QAP	TRUE
210	0.26	0.01402	OLS + Control	TRUE
211	0.299177863458466	6.42343546949588e-11	OLS	TRUE
212	0.299177863458466	0.001	QAP	TRUE
213	0.1	0.30486	OLS + Control	TRUE
214	0.191888773617117	7.60831092065284e-05	OLS	TRUE
215	0.191888773617117	0.085	QAP	TRUE
216	0.25	0.0079	OLS + Control	TRUE
217	0.100354937013932	0.0310810186079038	OLS	TRUE
218	0.100354937013932	0.334	QAP	TRUE
219	0.11	0.23218	OLS + Control	TRUE
220	0.12013356914463	0.0821616140314389	OLS	TRUE
221	0.12013356914463	0.437	QAP	TRUE
222	0.18	0.13052	OLS + Control	TRUE
223	0.0531749146353181	0.306066595329859	OLS	TRUE
224	0.0531749146353181	0.609	QAP	TRUE
225	0.28	0.00976	OLS + Control	TRUE
226	0.312506582263329	1.6760526426508e-07	OLS	TRUE
227	0.312506582263329	0.006	QAP	TRUE
228	0.15	0.17918	OLS + Control	TRUE
229	0.25289483170889	3.57100424665453e-06	OLS	TRUE
230	0.25289483170889	0.024	QAP	TRUE
231	0.18	0.09776	OLS + Control	TRUE
232	0.320659861454544	2.45315189956185e-07	OLS	TRUE
233	0.320659861454544	0.008	QAP	TRUE
234	0.26	0.03564	OLS + Control	TRUE
235	0.353597959633595	6.79555874136074e-11	OLS	TRUE
236	0.353597959633595	0.003	QAP	TRUE
237	0.16	0.10204	OLS + Control	TRUE
238	0.283383857700551	4.83720379415074e-05	OLS	TRUE
239	0.283383857700551	0.071	QAP	TRUE
240	0.15	0.21432	OLS + Control	TRUE
241	0.0659999981893354	0.228579600859988	OLS	TRUE
242	0.0659999981893354	0.59	QAP	TRUE
243	0.24	0.0202	OLS + Control	TRUE
244	0.340870521854887	1.32992576711778e-09	OLS	TRUE
245	0.340870521854887	0.005	QAP	TRUE
246	0.07	0.48024	OLS + Control	TRUE
247	0.141750678703139	0.0209819144445637	OLS	TRUE
248	0.141750678703139	0.291	QAP	TRUE
249	0.24	0.04552	OLS + Control	TRUE
250	0.0725681988156217	0.177190578775576	OLS	TRUE
251	0.0725681988156217	0.566	QAP	TRUE
252	0.17	0.08248	OLS + Control	TRUE
253	0.165919515503962	0.00280378572571494	OLS	TRUE
254	0.165919515503962	0.207	QAP	TRUE
255	0.15	0.17408	OLS + Control	TRUE
256	0.48817746002455	2.65653154239274e-18	OLS	TRUE
257	0.48817746002455	0	QAP	TRUE
258	0.19	0.05138	OLS + Control	TRUE
259	0.380331220906973	1.12187258841634e-09	OLS	TRUE
260	0.380331220906973	0.006	QAP	TRUE
261	0.15	0.18742	OLS + Control	TRUE
262	0.432749340509711	2.10728958356416e-12	OLS	TRUE
263	0.432749340509711	0.006	QAP	TRUE
264	0.18	0.07106	OLS + Control	TRUE
265	0.0719663161672949	0.207458299092788	OLS	TRUE
266	0.0719663161672949	0.57	QAP	TRUE
267	0.086	0.46856	OLS + Control	TRUE
268	-0.00978732724155066	0.884065765585099	OLS	TRUE
269	-0.00978732724155066	0.934	QAP	TRUE
270	0.23	0.12586	OLS + Control	TRUE
271	0.17246814945904	0.00348349933394821	OLS	TRUE
272	0.17246814945904	0.158	QAP	TRUE
273	0.18	0.13884	OLS + Control	TRUE
274	0.135672295549812	0.0219200385350077	OLS	TRUE
275	0.135672295549812	0.329	QAP	TRUE
276	0.12	0.2378	OLS + Control	TRUE
277	0.110152978965865	0.0387729235257555	OLS	TRUE
278	0.110152978965865	0.31	QAP	TRUE
279	0.2	0.06688	OLS + Control	TRUE
280	0.24510841445668	1.79674924348539e-06	OLS	TRUE
281	0.24510841445668	0.026	QAP	TRUE
282	0.14	0.21586	OLS + Control	TRUE
283	0.485074647683003	2.62323773630861e-17	OLS	TRUE
284	0.485074647683003	0.001	QAP	TRUE
285	0.27	0.00462	OLS + Control	TRUE
286	0.301712891664793	3.4303564822948e-07	OLS	TRUE
287	0.301712891664793	0.022	QAP	TRUE
288	0.2	0.05046	OLS + Control	TRUE
289	0.388813720024923	7.32856132234328e-09	OLS	TRUE
290	0.388813720024923	0.004	QAP	TRUE
291	0.14	0.2562	OLS + Control	TRUE
292	0.15779407068149	0.0126854844719953	OLS	TRUE
293	0.15779407068149	0.251	QAP	TRUE
294	0.34	0.0033	OLS + Control	TRUE
295	0.353004379652369	3.10288176131681e-07	OLS	TRUE
296	0.353004379652369	0.008	QAP	TRUE
297	0.29	0.02378	OLS + Control	TRUE
298	0.168302808829819	0.011187719688653	OLS	TRUE
299	0.168302808829819	0.268	QAP	TRUE
300	0.19	0.09054	OLS + Control	TRUE
301	0.121652258302818	0.0417049962448282	OLS	TRUE
302	0.121652258302818	0.384	QAP	TRUE
303	0.12	0.256	OLS + Control	TRUE
304	0.00733523771109013	0.87800559103806	OLS	TRUE
305	0.00733523771109013	0.938	QAP	TRUE
306	0.17	0.08722	OLS + Control	TRUE
307	0.0229875437466891	0.710014131076273	OLS	TRUE
308	0.0229875437466891	0.863	QAP	TRUE
309	0.26	0.01476	OLS + Control	TRUE
310	0.291139146247799	1.58763443438209e-08	OLS	TRUE
311	0.291139146247799	0.005	QAP	TRUE
312	0.24	0.01696	OLS + Control	TRUE
313	0.354668837610326	2.62766701138954e-08	OLS	TRUE
314	0.354668837610326	0.012	QAP	TRUE
315	0.2	0.05624	OLS + Control	TRUE
316	0.0450952797164747	0.402107923785713	OLS	TRUE
317	0.0450952797164747	0.651	QAP	TRUE
318	0.27	0.02636	OLS + Control	TRUE
319	0.137014723829614	0.0159694592243253	OLS	TRUE
320	0.137014723829614	0.271	QAP	TRUE
321	0.11	0.32378	OLS + Control	TRUE
322	0.0455928226740592	0.477021681003903	OLS	TRUE
323	0.0455928226740592	0.719	QAP	TRUE
324	0.24	0.04604	OLS + Control	TRUE
325	0.377496063924646	4.40271378642716e-09	OLS	TRUE
326	0.377496063924646	0.004	QAP	TRUE
327	0.26	0.02572	OLS + Control	TRUE
328	0.0256160439470829	0.644599481601619	OLS	TRUE
329	0.0256160439470829	0.821	QAP	TRUE
330	0.21	0.03758	OLS + Control	TRUE
331	0.217218990859614	7.36583686605481e-05	OLS	TRUE
332	0.217218990859614	0.084	QAP	TRUE
333	0.3	0.00308	OLS + Control	TRUE
334	0.201428567201595	0.00459675809521347	OLS	TRUE
335	0.201428567201595	0.154	QAP	TRUE
336	0.15	0.25796	OLS + Control	TRUE
337	0.269707565648296	8.7210897871714e-06	OLS	TRUE
338	0.269707565648296	0.02	QAP	TRUE
339	0.23	0.04808	OLS + Control	TRUE
340	0.250436896044142	3.2150834597425e-05	OLS	TRUE
341	0.250436896044142	0.066	QAP	TRUE
342	0.15	0.18168	OLS + Control	TRUE
343	0.109278204576492	0.0612670808696159	OLS	TRUE
344	0.109278204576492	0.352	QAP	TRUE
345	0.28	0.02214	OLS + Control	TRUE
346	0.243246985306978	0.000299851260629811	OLS	TRUE
347	0.243246985306978	0.049	QAP	TRUE
348	0.23	0.08398	OLS + Control	TRUE
349	0.189161631154513	0.000225010634684435	OLS	TRUE
350	0.189161631154513	0.13	QAP	TRUE
351	0.25	0.006	OLS + Control	TRUE
352	0.0698613559287676	0.186320889203856	OLS	TRUE
353	0.0698613559287676	0.533	QAP	TRUE
354	0.3	0.00662	OLS + Control	TRUE
355	0.198675493962154	0.000439391685844074	OLS	TRUE
356	0.198675493962154	0.098	QAP	TRUE
357	0.11	0.31524	OLS + Control	TRUE
358	0.134759042087392	0.0228872395206166	OLS	TRUE
359	0.134759042087392	0.283	QAP	TRUE
360	0.3	0.0079	OLS + Control	TRUE
361	-0.0786090459719744	0.15000075832668	OLS	TRUE
362	-0.0786090459719744	0.491	QAP	TRUE
363	0.13	0.24058	OLS + Control	TRUE
364	0.31734459861301	1.0832304120602e-05	OLS	TRUE
365	0.31734459861301	0.042	QAP	TRUE
366	0.16	0.18748	OLS + Control	TRUE
367	0.163401280653277	0.00226171996337285	OLS	TRUE
368	0.163401280653277	0.133	QAP	TRUE
369	0.23	0.05658	OLS + Control	TRUE
370	0.136012203131261	0.0217698333841553	OLS	TRUE
371	0.136012203131261	0.243	QAP	TRUE
372	0.21	0.07316	OLS + Control	TRUE
373	0.170182552371288	0.000167242476419263	OLS	TRUE
374	0.170182552371288	0.072	QAP	TRUE
375	0.19	0.0471	OLS + Control	TRUE
376	0.329082479270674	4.93013066988642e-09	OLS	TRUE
377	0.329082479270674	0.004	QAP	TRUE
378	0.23	0.02292	OLS + Control	TRUE
379	0.453392580474089	1.30958945334878e-15	OLS	TRUE
380	0.453392580474089	0	QAP	TRUE
381	0.2	0.06518	OLS + Control	TRUE
382	0.0427686977319864	0.491527545895716	OLS	TRUE
383	0.0427686977319864	0.741	QAP	TRUE
384	0.2	0.0823	OLS + Control	TRUE
385	0.258033789179667	1.23689242293461e-05	OLS	TRUE
386	0.258033789179667	0.065	QAP	TRUE
387	0.25	0.00984	OLS + Control	TRUE
388	0.100848034804648	0.0186703430548583	OLS	TRUE
389	0.100848034804648	0.265	QAP	TRUE
390	0.11	0.25928	OLS + Control	TRUE
391	0.273250830089386	2.55839518069145e-06	OLS	TRUE
392	0.273250830089386	0.036	QAP	TRUE
393	0.17	0.09574	OLS + Control	TRUE
394	0.361695930606019	9.24711866604714e-11	OLS	TRUE
395	0.361695930606019	0.005	QAP	TRUE
396	0.28	0.00242	OLS + Control	TRUE
397	0.139845122534671	0.0167246360645457	OLS	TRUE
398	0.139845122534671	0.287	QAP	TRUE
399	0.34	0.00112	OLS + Control	TRUE
400	0.308654415791324	5.13415307977868e-08	OLS	TRUE
401	0.308654415791324	0.028	QAP	TRUE
402	0.094	0.36168	OLS + Control	TRUE
403	0.303871916233167	4.79979551022792e-06	OLS	TRUE
404	0.303871916233167	0.038	QAP	TRUE
405	0.12	0.27246	OLS + Control	TRUE
406	-0.0172743393825089	0.773720592136471	OLS	TRUE
407	-0.0172743393825089	0.862	QAP	TRUE
408	0.26	0.02944	OLS + Control	TRUE
409	0.0992116005710804	0.0535577163046523	OLS	TRUE
410	0.0992116005710804	0.31	QAP	TRUE
411	0.26	0.0187	OLS + Control	TRUE
412	0.170069673804368	0.0310088238176504	OLS	TRUE
413	0.170069673804368	0.325	QAP	TRUE
414	0.19	0.17442	OLS + Control	TRUE
415	0.193414636758325	0.00764675373066221	OLS	TRUE
416	0.193414636758325	0.248	QAP	TRUE
417	0.16	0.18308	OLS + Control	TRUE
418	0.0347614775836741	0.516268681118498	OLS	TRUE
419	0.0347614775836741	0.751	QAP	TRUE
420	0.27	0.0087	OLS + Control	TRUE
421	0.141635733537749	0.00690707714168845	OLS	TRUE
422	0.141635733537749	0.141	QAP	TRUE
423	0.18	0.1131	OLS + Control	TRUE
424	0.152580860670288	0.00326522115961299	OLS	TRUE
425	0.152580860670288	0.204	QAP	TRUE
426	0.16	0.08702	OLS + Control	TRUE
427	0.258221224252111	7.15247155026907e-06	OLS	TRUE
428	0.258221224252111	0.028	QAP	TRUE
429	0.29	0.01208	OLS + Control	TRUE
430	0.238154682128571	1.19505543463672e-05	OLS	TRUE
431	0.238154682128571	0.057	QAP	TRUE
432	0.27	0.00878	OLS + Control	TRUE
433	0.325508454187773	1.79784584973381e-08	OLS	TRUE
434	0.325508454187773	0.008	QAP	TRUE
435	0.084	0.44914	OLS + Control	TRUE
436	0.258178889387731	2.71506882687803e-05	OLS	TRUE
437	0.258178889387731	0.053	QAP	TRUE
438	0.22	0.05688	OLS + Control	TRUE
439	0.152678780857395	0.0110612369810743	OLS	TRUE
440	0.152678780857395	0.26	QAP	TRUE
441	0.29	0.00768	OLS + Control	TRUE
442	0.35011470545448	2.29999246206618e-07	OLS	TRUE
443	0.35011470545448	0.014	QAP	TRUE
444	0.3	0.0076	OLS + Control	TRUE
445	0.395408156638139	2.3886737309374e-10	OLS	TRUE
446	0.395408156638139	0	QAP	TRUE
447	0.14	0.21108	OLS + Control	TRUE
448	0.25827378515133	6.88982178769649e-06	OLS	TRUE
449	0.25827378515133	0.03	QAP	TRUE
450	0.27	0.01054	OLS + Control	TRUE
451	-0.00970325336218985	0.897986922046129	OLS	TRUE
452	-0.00970325336218985	0.964	QAP	TRUE
453	0.16	0.19048	OLS + Control	TRUE
454	-0.0265422671129164	0.687553583701651	OLS	TRUE
455	-0.0265422671129164	0.859	QAP	TRUE
456	0.21	0.07404	OLS + Control	TRUE
457	0.450847062187579	3.69966621285914e-13	OLS	TRUE
458	0.450847062187579	0.002	QAP	TRUE
459	0.18	0.11694	OLS + Control	TRUE
460	-0.000241597948647269	0.996152668709814	OLS	TRUE
461	-0.000241597948647269	0.998	QAP	TRUE
462	0.24	0.02216	OLS + Control	TRUE
463	0.0533222016297618	0.414458613599596	OLS	TRUE
464	0.0533222016297618	0.686	QAP	TRUE
465	0.12	0.32606	OLS + Control	TRUE
466	0.35987684528832	1.75053146834924e-08	OLS	TRUE
467	0.35987684528832	0.021	QAP	TRUE
468	0.14	0.16652	OLS + Control	TRUE
469	0.287416119289273	3.02477687989833e-05	OLS	TRUE
470	0.287416119289273	0.071	QAP	TRUE
471	0.37	0.00058	OLS + Control	TRUE
472	0.279752032130704	1.84943739768713e-05	OLS	TRUE
473	0.279752032130704	0.045	QAP	TRUE
474	0.23	0.05666	OLS + Control	TRUE
475	0.18270231126903	0.00148435711485238	OLS	TRUE
476	0.18270231126903	0.15	QAP	TRUE
477	0.29	0.00464	OLS + Control	TRUE
478	0.171572544068144	0.00404530597661211	OLS	TRUE
479	0.171572544068144	0.211	QAP	TRUE
480	0.3	0.0032	OLS + Control	TRUE
481	0.37504136480109	1.07651604418694e-07	OLS	TRUE
482	0.37504136480109	0.012	QAP	TRUE
483	0.19	0.126	OLS + Control	TRUE
484	0.227317012703896	6.89363547199749e-05	OLS	TRUE
485	0.227317012703896	0.045	QAP	TRUE
486	0.24	0.02966	OLS + Control	TRUE
487	0.356811494519227	1.23407435727063e-09	OLS	TRUE
488	0.356811494519227	0.003	QAP	TRUE
489	0.19	0.1142	OLS + Control	TRUE
490	0.351173785579917	9.31143534864216e-07	OLS	TRUE
491	0.351173785579917	0.015	QAP	TRUE
492	0.26	0.02052	OLS + Control	TRUE
493	0.12748697179306	0.00483583332645852	OLS	TRUE
494	0.12748697179306	0.203	QAP	TRUE
495	0.22	0.01508	OLS + Control	TRUE
496	0.18846930513711	0.00278617016111637	OLS	TRUE
497	0.18846930513711	0.158	QAP	TRUE
498	0.047	0.71268	OLS + Control	TRUE
499	0.371974309930173	8.00792325861996e-08	OLS	TRUE
500	0.371974309930173	0.026	QAP	TRUE
501	0.21	0.05874	OLS + Control	TRUE
502	-0.0348202737680567	0.528599175000225	OLS	TRUE
503	-0.0348202737680567	0.765	QAP	TRUE
504	0.12	0.28826	OLS + Control	TRUE
505	0.0540078827981132	0.421626085269028	OLS	TRUE
506	0.0540078827981132	0.707	QAP	TRUE
507	0.23	0.04812	OLS + Control	TRUE
508	0.205742055623581	7.46835683945276e-05	OLS	TRUE
509	0.205742055623581	0.073	QAP	TRUE
510	0.23	0.02872	OLS + Control	TRUE
511	0.141645437876415	0.00659985814517096	OLS	TRUE
512	0.141645437876415	0.205	QAP	TRUE
513	0.18	0.08768	OLS + Control	TRUE
514	-0.00321883716353584	0.95028454480583	OLS	TRUE
515	-0.00321883716353584	0.969	QAP	TRUE
516	0.25	0.01688	OLS + Control	TRUE
517	0.255769423668727	1.21920287392359e-06	OLS	TRUE
518	0.255769423668727	0.044	QAP	TRUE
519	0.23	0.01636	OLS + Control	TRUE
520	0.0784162474735489	0.174592612358013	OLS	TRUE
521	0.0784162474735489	0.508	QAP	TRUE
522	0.25	0.01882	OLS + Control	TRUE
523	0.112941857909669	0.0326651379267692	OLS	TRUE
524	0.112941857909669	0.329	QAP	TRUE
525	0.24	0.02022	OLS + Control	TRUE
526	0.137044971919807	0.0165237628038039	OLS	TRUE
527	0.137044971919807	0.29	QAP	TRUE
528	0.2	0.06764	OLS + Control	TRUE
529	0.440426747549359	7.98582766665164e-15	OLS	TRUE
530	0.440426747549359	0	QAP	TRUE
531	0.24	0.02066	OLS + Control	TRUE
532	0.203902568334915	0.00447899273892074	OLS	TRUE
533	0.203902568334915	0.223	QAP	TRUE
534	0.17	0.14296	OLS + Control	TRUE
535	0.179880347327802	0.00158688703093422	OLS	TRUE
536	0.179880347327802	0.2	QAP	TRUE
537	0.21	0.0313	OLS + Control	TRUE
538	0.138521943084803	0.0141167082084351	OLS	TRUE
539	0.138521943084803	0.24	QAP	TRUE
540	0.23	0.03144	OLS + Control	TRUE
541	0.370926412704618	1.17020495914521e-11	OLS	TRUE
542	0.370926412704618	0.002	QAP	TRUE
543	0.15	0.11936	OLS + Control	TRUE
544	0.074540827649938	0.137511193551484	OLS	TRUE
545	0.074540827649938	0.529	QAP	TRUE
546	0.12	0.28032	OLS + Control	TRUE
547	0.140664554109906	0.0152758546100913	OLS	TRUE
548	0.140664554109906	0.302	QAP	TRUE
549	0.31	0.0021	OLS + Control	TRUE
550	0.353881479336394	5.33865495847106e-07	OLS	TRUE
551	0.353881479336394	0.039	QAP	TRUE
552	0.17	0.11884	OLS + Control	TRUE
553	0.222027754929222	0.00473120818565935	OLS	TRUE
554	0.222027754929222	0.194	QAP	TRUE
555	0.14	0.26584	OLS + Control	TRUE
556	0.178187198425444	0.000326886648299387	OLS	TRUE
557	0.178187198425444	0.071	QAP	TRUE
558	0.18	0.08518	OLS + Control	TRUE
559	0.287593714550184	2.0686380994804e-07	OLS	TRUE
560	0.287593714550184	0.008	QAP	TRUE
561	0.25	0.01348	OLS + Control	TRUE
562	0.0822247679791331	0.190703076438988	OLS	TRUE
563	0.0822247679791331	0.553	QAP	TRUE
564	0.11	0.31342	OLS + Control	TRUE
565	-0.0328492327561546	0.631151094885906	OLS	TRUE
566	-0.0328492327561546	0.838	QAP	TRUE
567	0.14	0.2146	OLS + Control	TRUE
568	-0.0479131619973664	0.402654048435143	OLS	TRUE
569	-0.0479131619973664	0.689	QAP	TRUE
570	0.23	0.03478	OLS + Control	TRUE
571	0.287715691990175	3.1533559517227e-07	OLS	TRUE
572	0.287715691990175	0.015	QAP	TRUE
573	0.26	0.0106	OLS + Control	TRUE
574	0.149424680182771	0.0122487287281396	OLS	TRUE
575	0.149424680182771	0.241	QAP	TRUE
576	0.31	0.00264	OLS + Control	TRUE
577	0.15028871011346	0.00723598880100235	OLS	TRUE
578	0.15028871011346	0.202	QAP	TRUE
579	0.25	0.02284	OLS + Control	TRUE
580	0.189129294285411	0.000725892171018387	OLS	TRUE
581	0.189129294285411	0.13	QAP	TRUE
582	0.21	0.04746	OLS + Control	TRUE
583	0.0593165027662928	0.357263395468219	OLS	TRUE
584	0.0593165027662928	0.653	QAP	TRUE
585	0.19	0.11706	OLS + Control	TRUE
586	-0.0217163288748209	0.714674060191088	OLS	TRUE
587	-0.0217163288748209	0.842	QAP	TRUE
588	0.23	0.04334	OLS + Control	TRUE
589	0.370535957774082	2.36112379270546e-08	OLS	TRUE
590	0.370535957774082	0.01	QAP	TRUE
591	0.17	0.14822	OLS + Control	TRUE
592	0.138088254164907	0.00270540308654171	OLS	TRUE
593	0.138088254164907	0.143	QAP	TRUE
594	0.18	0.0831	OLS + Control	TRUE
595	0.426597240806277	1.61722437128375e-11	OLS	TRUE
596	0.426597240806277	0.004	QAP	TRUE
597	0.22	0.04204	OLS + Control	TRUE
598	0.360572820570421	7.93842044179841e-10	OLS	TRUE
599	0.360572820570421	0.009	QAP	TRUE
600	0.18	0.08276	OLS + Control	TRUE
601	0.227323766358715	0.000144736687674648	OLS	TRUE
602	0.227323766358715	0.081	QAP	TRUE
603	0.25	0.02754	OLS + Control	TRUE
604	0.0785013373598388	0.147603137038217	OLS	TRUE
605	0.0785013373598388	0.488	QAP	TRUE
606	0.15	0.1545	OLS + Control	TRUE
607	0.0132006006316256	0.846573655769301	OLS	TRUE
608	0.0132006006316256	0.929	QAP	TRUE
609	0.24	0.0393	OLS + Control	TRUE
610	0.157332648975781	0.00397639713203382	OLS	TRUE
611	0.157332648975781	0.216	QAP	TRUE
612	0.24	0.01994	OLS + Control	TRUE
613	0.370430877904836	5.98507935999323e-12	OLS	TRUE
614	0.370430877904836	0.002	QAP	TRUE
615	0.22	0.02286	OLS + Control	TRUE
616	0.0695758126918439	0.20530112373951	OLS	TRUE
617	0.0695758126918439	0.551	QAP	TRUE
618	0.24	0.02012	OLS + Control	TRUE
619	0.0717531200377304	0.19606017940223	OLS	TRUE
620	0.0717531200377304	0.564	QAP	TRUE
621	0.18	0.06484	OLS + Control	TRUE
622	0.215413162260027	3.53212883076079e-05	OLS	TRUE
623	0.215413162260027	0.062	QAP	TRUE
624	0.19	0.05072	OLS + Control	TRUE
625	0.319537643631514	6.25138122002922e-06	OLS	TRUE
626	0.319537643631514	0.045	QAP	TRUE
627	0.32	0.00628	OLS + Control	TRUE
628	0.4124168883287	2.5271048120214e-11	OLS	TRUE
629	0.4124168883287	0	QAP	TRUE
630	0.22	0.03972	OLS + Control	TRUE
631	0.0597301820346292	0.290426103966002	OLS	TRUE
632	0.0597301820346292	0.654	QAP	TRUE
633	0.23	0.02828	OLS + Control	TRUE
634	0.145018379810832	0.00563768732046453	OLS	TRUE
635	0.145018379810832	0.235	QAP	TRUE
636	0.21	0.03346	OLS + Control	TRUE
637	0.282512419523771	1.77078256720571e-09	OLS	TRUE
638	0.282512419523771	0.005	QAP	TRUE
639	0.23	0.01094	OLS + Control	TRUE
640	0.200494126573222	0.000155669017788518	OLS	TRUE
641	0.200494126573222	0.094	QAP	TRUE
642	0.18	0.06574	OLS + Control	TRUE
643	0.114595012160888	0.0774186575429081	OLS	TRUE
644	0.114595012160888	0.434	QAP	TRUE
645	0.12	0.2968	OLS + Control	TRUE
646	0.0564681342322033	0.285684119409629	OLS	TRUE
647	0.0564681342322033	0.638	QAP	TRUE
648	0.16	0.11934	OLS + Control	TRUE
649	-0.0346936647177311	0.556305273763978	OLS	TRUE
650	-0.0346936647177311	0.782	QAP	TRUE
651	0.17	0.1264	OLS + Control	TRUE
652	0.168905759112508	0.00923030634860397	OLS	TRUE
653	0.168905759112508	0.247	QAP	TRUE
654	0.24	0.02976	OLS + Control	TRUE
655	0.254080389873331	0.000100574191780893	OLS	TRUE
656	0.254080389873331	0.072	QAP	TRUE
657	0.21	0.07686	OLS + Control	TRUE
658	0.0849450387874807	0.0950191724966831	OLS	TRUE
659	0.0849450387874807	0.389	QAP	TRUE
660	0.23	0.02564	OLS + Control	TRUE
661	0.219705594494538	4.98809997518347e-05	OLS	TRUE
662	0.219705594494538	0.038	QAP	TRUE
663	0.29	0.0096	OLS + Control	TRUE
664	0.163691800023939	0.0130285626869386	OLS	TRUE
665	0.163691800023939	0.24	QAP	TRUE
666	0.21	0.0785	OLS + Control	TRUE
667	0.249137335870311	5.28957745271504e-05	OLS	TRUE
668	0.249137335870311	0.068	QAP	TRUE
669	0.2	0.06916	OLS + Control	TRUE
670	0.254026278057308	2.12665059035522e-05	OLS	TRUE
671	0.254026278057308	0.061	QAP	TRUE
672	0.16	0.1401	OLS + Control	TRUE
673	0.0742119574661704	0.263413222577016	OLS	TRUE
674	0.0742119574661704	0.649	QAP	TRUE
675	0.24	0.0231	OLS + Control	TRUE
676	0.175441012607697	0.00688764616932901	OLS	TRUE
677	0.175441012607697	0.225	QAP	TRUE
678	0.19	0.11246	OLS + Control	TRUE
679	0.0536957468545874	0.293211900145864	OLS	TRUE
680	0.0536957468545874	0.606	QAP	TRUE
681	0.22	0.03344	OLS + Control	TRUE
682	0.253669232020926	2.56691494884037e-05	OLS	TRUE
683	0.253669232020926	0.068	QAP	TRUE
684	0.27	0.01882	OLS + Control	TRUE
685	0.307296785561035	1.28500204091624e-06	OLS	TRUE
686	0.307296785561035	0.031	QAP	TRUE
687	0.13	0.2494	OLS + Control	TRUE
688	0.167283199212469	0.00519870469145511	OLS	TRUE
689	0.167283199212469	0.147	QAP	TRUE
690	0.29	0.01762	OLS + Control	TRUE
691	0.354706711405472	7.99681215416708e-10	OLS	TRUE
692	0.354706711405472	0.003	QAP	TRUE
693	0.21	0.03748	OLS + Control	TRUE
694	0.390767648016998	2.55706035307787e-09	OLS	TRUE
695	0.390767648016998	0.003	QAP	TRUE
696	0.27	0.01284	OLS + Control	TRUE
697	0.128853797767418	0.0453313435471989	OLS	TRUE
698	0.128853797767418	0.362	QAP	TRUE
699	0.22	0.05656	OLS + Control	TRUE
700	0.128449927065108	0.0520884727786983	OLS	TRUE
701	0.128449927065108	0.326	QAP	TRUE
702	0.26	0.04046	OLS + Control	TRUE
703	0.210020505447323	0.00167092933474664	OLS	TRUE
704	0.210020505447323	0.166	QAP	TRUE
705	0.21	0.05488	OLS + Control	TRUE
706	0.165804484550692	0.00206586196307878	OLS	TRUE
707	0.165804484550692	0.2	QAP	TRUE
708	0.29	0.0019	OLS + Control	TRUE
709	0.139416663431173	0.00949002974711496	OLS	TRUE
710	0.139416663431173	0.172	QAP	TRUE
711	0.24	0.03498	OLS + Control	TRUE
712	0.108899374035991	0.0739365066678728	OLS	TRUE
713	0.108899374035991	0.363	QAP	TRUE
714	0.096	0.42552	OLS + Control	TRUE
715	0.13473288519297	0.0169181112288002	OLS	TRUE
716	0.13473288519297	0.236	QAP	TRUE
717	0.29	0.01042	OLS + Control	TRUE
718	0.205013095435083	0.00115120677490634	OLS	TRUE
719	0.205013095435083	0.125	QAP	TRUE
720	0.28	0.01194	OLS + Control	TRUE
721	0.0196788733172283	0.783428663376558	OLS	TRUE
722	0.0196788733172283	0.901	QAP	TRUE
723	0.24	0.0354	OLS + Control	TRUE
724	0.0732933858571224	0.224523811712103	OLS	TRUE
725	0.0732933858571224	0.565	QAP	TRUE
726	0.22	0.03716	OLS + Control	TRUE
727	0.0173500575426219	0.783475031019695	OLS	TRUE
728	0.0173500575426219	0.889	QAP	TRUE
729	0.21	0.05378	OLS + Control	TRUE
730	0.225657571547446	0.000202736785983697	OLS	TRUE
731	0.225657571547446	0.069	QAP	TRUE
732	0.22	0.0493	OLS + Control	TRUE
733	0.230040663712089	3.96708728989747e-05	OLS	TRUE
734	0.230040663712089	0.064	QAP	TRUE
735	0.29	0.00748	OLS + Control	TRUE
736	0.254073617789871	1.05665254954583e-05	OLS	TRUE
737	0.254073617789871	0.056	QAP	TRUE
738	0.23	0.04032	OLS + Control	TRUE
739	0.273156127320393	1.72254079281756e-05	OLS	TRUE
740	0.273156127320393	0.055	QAP	TRUE
741	0.23	0.03094	OLS + Control	TRUE
742	0.124974515561124	0.016596904430087	OLS	TRUE
743	0.124974515561124	0.289	QAP	TRUE
744	0.23	0.0221	OLS + Control	TRUE
745	0.23797231186671	5.35210761959627e-05	OLS	TRUE
746	0.23797231186671	0.059	QAP	TRUE
747	0.21	0.06336	OLS + Control	TRUE
748	0.049382924193669	0.366501929678192	OLS	TRUE
749	0.049382924193669	0.66	QAP	TRUE
750	0.13	0.22248	OLS + Control	TRUE
751	-0.0336465444484817	0.626836150783991	OLS	TRUE
752	-0.0336465444484817	0.83	QAP	TRUE
753	0.16	0.19026	OLS + Control	TRUE
754	0.29577259045199	1.42311781063776e-05	OLS	TRUE
755	0.29577259045199	0.032	QAP	TRUE
756	0.21	0.09336	OLS + Control	TRUE
757	0.0881661417542881	0.205743765346293	OLS	TRUE
758	0.0881661417542881	0.579	QAP	TRUE
759	0.33	0.00438	OLS + Control	TRUE
760	0.254618633614762	3.96419970929954e-05	OLS	TRUE
761	0.254618633614762	0.05	QAP	TRUE
762	0.093	0.41258	OLS + Control	TRUE
763	0.3412961570176	5.64033524193612e-08	OLS	TRUE
764	0.3412961570176	0.021	QAP	TRUE
765	0.13	0.21556	OLS + Control	TRUE
766	0.243928475343988	0.00016603101338902	OLS	TRUE
767	0.243928475343988	0.076	QAP	TRUE
768	0.21	0.0695	OLS + Control	TRUE
769	0.212956654310601	0.00126771435111054	OLS	TRUE
770	0.212956654310601	0.173	QAP	TRUE
771	0.14	0.21448	OLS + Control	TRUE
772	0.24728316568822	4.86892361424881e-05	OLS	TRUE
773	0.24728316568822	0.042	QAP	TRUE
774	0.22	0.04762	OLS + Control	TRUE
775	0.065516775547694	0.166085681495404	OLS	TRUE
776	0.065516775547694	0.529	QAP	TRUE
777	0.18	0.07474	OLS + Control	TRUE
778	0.0931088665117442	0.0991892335885454	OLS	TRUE
779	0.0931088665117442	0.433	QAP	TRUE
780	0.25	0.02422	OLS + Control	TRUE
781	0.476875340636906	1.01057869037836e-12	OLS	TRUE
782	0.476875340636906	0.005	QAP	TRUE
783	0.2	0.04098	OLS + Control	TRUE
784	-0.0184669200494424	0.768696585091175	OLS	TRUE
785	-0.0184669200494424	0.886	QAP	TRUE
786	0.31	0.00394	OLS + Control	TRUE
787	0.14524113600794	0.0299580803197543	OLS	TRUE
788	0.14524113600794	0.345	QAP	TRUE
789	0.23	0.0471	OLS + Control	TRUE
790	-0.0314118351939689	0.588472287596985	OLS	TRUE
791	-0.0314118351939689	0.795	QAP	TRUE
792	0.18	0.13232	OLS + Control	TRUE
793	0.128910670350158	0.0128351897735134	OLS	TRUE
794	0.128910670350158	0.177	QAP	TRUE
795	0.21	0.07536	OLS + Control	TRUE
796	0.489895385899064	2.92237213158851e-14	OLS	TRUE
797	0.489895385899064	0	QAP	TRUE
798	0.29	0.01314	OLS + Control	TRUE
799	0.0347330773427617	0.570750969977086	OLS	TRUE
800	0.0347330773427617	0.773	QAP	TRUE
801	0.34	0.00444	OLS + Control	TRUE
802	0.125120684768924	0.0303227686566646	OLS	TRUE
803	0.125120684768924	0.345	QAP	TRUE
804	0.27	0.0062	OLS + Control	TRUE
805	0.217206037570096	2.027967341015e-05	OLS	TRUE
806	0.217206037570096	0.055	QAP	TRUE
807	0.34	0.00046	OLS + Control	TRUE
808	0.312259712744766	3.99594667601893e-08	OLS	TRUE
809	0.312259712744766	0.004	QAP	TRUE
810	0.18	0.12566	OLS + Control	TRUE
811	0.109932298854973	0.0302639193787096	OLS	TRUE
812	0.109932298854973	0.32	QAP	TRUE
813	0.21	0.0492	OLS + Control	TRUE
814	0.25584974045111	3.5398645765593e-06	OLS	TRUE
815	0.25584974045111	0.035	QAP	TRUE
816	0.2	0.05342	OLS + Control	TRUE
817	0.106816177705386	0.114478958571988	OLS	TRUE
818	0.106816177705386	0.513	QAP	TRUE
819	0.21	0.08212	OLS + Control	TRUE
820	0.211039395832866	0.000408096365595905	OLS	TRUE
821	0.211039395832866	0.088	QAP	TRUE
822	0.2	0.07906	OLS + Control	TRUE
823	0.221204434385486	0.000621288293757245	OLS	TRUE
824	0.221204434385486	0.12	QAP	TRUE
825	0.074	0.5347	OLS + Control	TRUE
826	-0.0819360606042055	0.230709420511608	OLS	TRUE
827	-0.0819360606042055	0.57	QAP	TRUE
828	0.25	0.02136	OLS + Control	TRUE
829	0.0733605469738689	0.247130445678737	OLS	TRUE
830	0.0733605469738689	0.564	QAP	TRUE
831	0.2	0.14968	OLS + Control	TRUE
832	0.141786597653335	0.0133014462205038	OLS	TRUE
833	0.141786597653335	0.286	QAP	TRUE
834	0.3	0.00344	OLS + Control	TRUE
835	0.342760065267393	1.84024020937438e-08	OLS	TRUE
836	0.342760065267393	0.008	QAP	TRUE
837	0.18	0.1228	OLS + Control	TRUE
838	0.0720184419856267	0.234202351817439	OLS	TRUE
839	0.0720184419856267	0.571	QAP	TRUE
840	0.21	0.07204	OLS + Control	TRUE
841	0.0350122750190253	0.615302436611745	OLS	TRUE
842	0.0350122750190253	0.807	QAP	TRUE
843	0.18	0.1467	OLS + Control	TRUE
844	0.313029159583389	2.1442736861536e-07	OLS	TRUE
845	0.313029159583389	0.01	QAP	TRUE
846	0.094	0.4384	OLS + Control	TRUE
847	0.250028457466133	1.851775853853e-05	OLS	TRUE
848	0.250028457466133	0.057	QAP	TRUE
849	0.27	0.01048	OLS + Control	TRUE
850	0.0302271745285033	0.632434035485783	OLS	TRUE
851	0.0302271745285033	0.817	QAP	TRUE
852	0.22	0.05704	OLS + Control	TRUE
853	0.0694511081941389	0.317234449665442	OLS	TRUE
854	0.0694511081941389	0.65	QAP	TRUE
855	0.15	0.20348	OLS + Control	TRUE
856	0.0675103219122294	0.308370290790058	OLS	TRUE
857	0.0675103219122294	0.653	QAP	TRUE
858	0.36	0.00182	OLS + Control	TRUE
859	0.315985086500338	6.04482415952016e-06	OLS	TRUE
860	0.315985086500338	0.048	QAP	TRUE
861	0.27	0.01402	OLS + Control	TRUE
862	0.142398745929558	0.0118747356865464	OLS	TRUE
863	0.142398745929558	0.266	QAP	TRUE
864	0.13	0.19934	OLS + Control	TRUE
865	0.151422028879985	0.00654919147265081	OLS	TRUE
866	0.151422028879985	0.249	QAP	TRUE
867	0.12	0.2477	OLS + Control	TRUE
868	0.261527879783971	1.07348806822077e-05	OLS	TRUE
869	0.261527879783971	0.053	QAP	TRUE
870	0.18	0.0902	OLS + Control	TRUE
871	0.29899569697721	1.58415268288076e-05	OLS	TRUE
872	0.29899569697721	0.036	QAP	TRUE
873	0.4	0.00106	OLS + Control	TRUE
874	0.125024133118522	0.0374470518638355	OLS	TRUE
875	0.125024133118522	0.334	QAP	TRUE
876	0.25	0.02532	OLS + Control	TRUE
877	0.0262429759999214	0.696003482103218	OLS	TRUE
878	0.0262429759999214	0.852	QAP	TRUE
879	0.19	0.09816	OLS + Control	TRUE
880	0.268689641656988	7.03618022497805e-06	OLS	TRUE
881	0.268689641656988	0.038	QAP	TRUE
882	0.11	0.31076	OLS + Control	TRUE
883	0.279911428896435	7.59904905546205e-06	OLS	TRUE
884	0.279911428896435	0.027	QAP	TRUE
885	0.27	0.01648	OLS + Control	TRUE
886	0.26571746591284	9.12356584745011e-06	OLS	TRUE
887	0.26571746591284	0.045	QAP	TRUE
888	0.21	0.07016	OLS + Control	TRUE
889	0.32731475233599	9.02537675175729e-08	OLS	TRUE
890	0.32731475233599	0.012	QAP	TRUE
891	0.31	0.00384	OLS + Control	TRUE
892	0.225047064823776	0.00226338639683389	OLS	TRUE
893	0.225047064823776	0.15	QAP	TRUE
894	0.16	0.21174	OLS + Control	TRUE
895	0.194686767961659	0.000756985213056636	OLS	TRUE
896	0.194686767961659	0.082	QAP	TRUE
897	0.23	0.05034	OLS + Control	TRUE
898	0.139537144715999	0.00895410351237253	OLS	TRUE
899	0.139537144715999	0.23	QAP	TRUE
900	0.25	0.01448	OLS + Control	TRUE
901	0.201560802314947	0.000327650297687387	OLS	TRUE
902	0.201560802314947	0.105	QAP	TRUE
903	0.2	0.06764	OLS + Control	TRUE
904	0.0733406469477228	0.183109938539432	OLS	TRUE
905	0.0733406469477228	0.547	QAP	TRUE
906	0.12	0.26808	OLS + Control	TRUE
907	0.0703619790302335	0.220179765356972	OLS	TRUE
908	0.0703619790302335	0.578	QAP	TRUE
909	0.25	0.0202	OLS + Control	TRUE
910	0.0102650437731578	0.856138254678711	OLS	TRUE
911	0.0102650437731578	0.928	QAP	TRUE
912	0.12	0.23234	OLS + Control	TRUE
913	0.211778382796801	0.000471781368692104	OLS	TRUE
914	0.211778382796801	0.105	QAP	TRUE
915	0.24	0.02712	OLS + Control	TRUE
916	0.10844837100949	0.0569583596679076	OLS	TRUE
917	0.10844837100949	0.354	QAP	TRUE
918	0.25	0.03874	OLS + Control	TRUE
919	0.279414177203377	5.89456187227838e-05	OLS	TRUE
920	0.279414177203377	0.089	QAP	TRUE
921	0.15	0.1779	OLS + Control	TRUE
922	0.158066491497567	0.0186662873628255	OLS	TRUE
923	0.158066491497567	0.239	QAP	TRUE
924	0.3	0.01016	OLS + Control	TRUE
925	0.337912099507456	4.74283511562822e-08	OLS	TRUE
926	0.337912099507456	0.01	QAP	TRUE
927	0.24	0.03534	OLS + Control	TRUE
928	0.190362278239536	0.000148418243605923	OLS	TRUE
929	0.190362278239536	0.056	QAP	TRUE
930	0.16	0.17574	OLS + Control	TRUE
931	0.0488732705100165	0.407316772878131	OLS	TRUE
932	0.0488732705100165	0.681	QAP	TRUE
933	0.12	0.30632	OLS + Control	TRUE
934	0.15947064996794	0.00895859247067636	OLS	TRUE
935	0.15947064996794	0.24	QAP	TRUE
936	0.26	0.0205	OLS + Control	TRUE
937	0.11579015108811	0.0686980755287792	OLS	TRUE
938	0.11579015108811	0.397	QAP	TRUE
939	0.21	0.07354	OLS + Control	TRUE
940	-0.0279093181778892	0.681600441989476	OLS	TRUE
941	-0.0279093181778892	0.845	QAP	TRUE
942	0.18	0.15422	OLS + Control	TRUE
943	0.084484548088755	0.105830803798691	OLS	TRUE
944	0.084484548088755	0.45	QAP	TRUE
945	0.13	0.1948	OLS + Control	TRUE
946	0.119593888286333	0.054146465554488	OLS	TRUE
947	0.119593888286333	0.358	QAP	TRUE
948	0.21	0.08624	OLS + Control	TRUE
949	0.321174210867389	8.41382043075917e-09	OLS	TRUE
950	0.321174210867389	0.014	QAP	TRUE
951	0.18	0.07206	OLS + Control	TRUE
952	0.0150088416211	0.79084385209309	OLS	TRUE
953	0.0150088416211	0.922	QAP	TRUE
954	0.17	0.11122	OLS + Control	TRUE
955	0.294692690239957	3.95203053200591e-06	OLS	TRUE
956	0.294692690239957	0.044	QAP	TRUE
957	0.13	0.24044	OLS + Control	TRUE
958	0.204970542844584	0.000290728793683619	OLS	TRUE
959	0.204970542844584	0.099	QAP	TRUE
960	0.26	0.01142	OLS + Control	TRUE
961	0.393408275974025	9.43593307993128e-08	OLS	TRUE
962	0.393408275974025	0.004	QAP	TRUE
963	0.18	0.15354	OLS + Control	TRUE
964	0.000596081040621551	0.991155053848525	OLS	TRUE
965	0.000596081040621551	0.998	QAP	TRUE
966	0.11	0.30958	OLS + Control	TRUE
967	0.0756194538978759	0.187760496126038	OLS	TRUE
968	0.0756194538978759	0.527	QAP	TRUE
969	0.15	0.15462	OLS + Control	TRUE
970	0.201983907481723	0.00262234578613839	OLS	TRUE
971	0.201983907481723	0.171	QAP	TRUE
972	0.27	0.01632	OLS + Control	TRUE
973	0.349890239879829	2.31206980172668e-07	OLS	TRUE
974	0.349890239879829	0.017	QAP	TRUE
975	0.22	0.05912	OLS + Control	TRUE
976	0.227357251396087	0.000266242826166832	OLS	TRUE
977	0.227357251396087	0.091	QAP	TRUE
978	0.1	0.32914	OLS + Control	TRUE
979	0.165092810788965	0.00555147143419098	OLS	TRUE
980	0.165092810788965	0.179	QAP	TRUE
981	0.19	0.07528	OLS + Control	TRUE
982	0.17654703871387	0.00530506798094437	OLS	TRUE
983	0.17654703871387	0.224	QAP	TRUE
984	0.19	0.06088	OLS + Control	TRUE
985	0.143208425712815	0.00848038140826673	OLS	TRUE
986	0.143208425712815	0.193	QAP	TRUE
987	0.21	0.05354	OLS + Control	TRUE
988	0.175992271112527	0.00516489656844802	OLS	TRUE
989	0.175992271112527	0.176	QAP	TRUE
990	0.2	0.08668	OLS + Control	TRUE
991	0.224954187124035	6.41457622691573e-05	OLS	TRUE
992	0.224954187124035	0.052	QAP	TRUE
993	0.26	0.02426	OLS + Control	TRUE
994	0.236099187031925	7.2543397943297e-05	OLS	TRUE
995	0.236099187031925	0.065	QAP	TRUE
996	0.28	0.01576	OLS + Control	TRUE
997	0.310058526767058	4.0018190867306e-06	OLS	TRUE
998	0.310058526767058	0.033	QAP	TRUE
999	0.16	0.2144	OLS + Control	TRUE
1000	0.49607787581575	2.54801293838438e-23	OLS	TRUE
1001	0.49607787581575	0	QAP	TRUE
1002	0.27	0.00476	OLS + Control	TRUE
1003	0.278800977620332	4.21643175702794e-07	OLS	TRUE
1004	0.278800977620332	0.03	QAP	TRUE
1005	0.21	0.05094	OLS + Control	TRUE
1006	0.35354884002083	1.99873632008628e-09	OLS	TRUE
1007	0.35354884002083	0.008	QAP	TRUE
1008	0.18	0.0722	OLS + Control	TRUE
1009	-0.138265979425664	0.00772741531824932	OLS	TRUE
1010	-0.138265979425664	0.229	QAP	TRUE
1011	0.094	0.36566	OLS + Control	TRUE
1012	0.264026517732379	1.97122361492215e-06	OLS	TRUE
1013	0.264026517732379	0.027	QAP	TRUE
1014	0.28	0.0082	OLS + Control	TRUE
1015	-0.088645628461342	0.148448115831235	OLS	TRUE
1016	-0.088645628461342	0.522	QAP	TRUE
1017	0.19	0.0907	OLS + Control	TRUE
1018	0.207872934142865	0.000798649835646169	OLS	TRUE
1019	0.207872934142865	0.169	QAP	TRUE
1020	0.16	0.10992	OLS + Control	TRUE
1021	0.245067202822627	0.000740202714619396	OLS	TRUE
1022	0.245067202822627	0.126	QAP	TRUE
1023	0.23	0.06248	OLS + Control	TRUE
1024	0.107379544367577	0.0598522600341713	OLS	TRUE
1025	0.107379544367577	0.417	QAP	TRUE
1026	0.2	0.03638	OLS + Control	TRUE
1027	0.0621177197037157	0.232072537338708	OLS	TRUE
1028	0.0621177197037157	0.538	QAP	TRUE
1029	0.25	0.02126	OLS + Control	TRUE
1030	0.325073172788861	3.75747671794088e-10	OLS	TRUE
1031	0.325073172788861	0.007	QAP	TRUE
1032	0.24	0.01436	OLS + Control	TRUE
1033	0.107744095444887	0.070484472311772	OLS	TRUE
1034	0.107744095444887	0.353	QAP	TRUE
1035	0.21	0.0821	OLS + Control	TRUE
1036	0.414696611130329	3.73356435716855e-12	OLS	TRUE
1037	0.414696611130329	0.001	QAP	TRUE
1038	0.26	0.01686	OLS + Control	TRUE
1039	0.412308593921562	1.27869102032473e-12	OLS	TRUE
1040	0.412308593921562	0.002	QAP	TRUE
1041	0.31	0.0032	OLS + Control	TRUE
1042	0.169838781067569	0.00270385044059379	OLS	TRUE
1043	0.169838781067569	0.155	QAP	TRUE
1044	0.19	0.0713	OLS + Control	TRUE
1045	0.0612779505675976	0.300717152530078	OLS	TRUE
1046	0.0612779505675976	0.654	QAP	TRUE
1047	0.22	0.06342	OLS + Control	TRUE
1048	0.253010146058715	1.2742897873009e-05	OLS	TRUE
1049	0.253010146058715	0.043	QAP	TRUE
1050	0.16	0.15802	OLS + Control	TRUE
1051	0.0333339970150006	0.516544100789882	OLS	TRUE
1052	0.0333339970150006	0.774	QAP	TRUE
1053	0.098	0.36598	OLS + Control	TRUE
1054	0.144078648393569	0.00242155151729661	OLS	TRUE
1055	0.144078648393569	0.242	QAP	TRUE
1056	0.12	0.1707	OLS + Control	TRUE
1057	0.235190370998805	0.000222481936748727	OLS	TRUE
1058	0.235190370998805	0.12	QAP	TRUE
1059	0.31	0.00342	OLS + Control	TRUE
1060	0.158090558371189	0.00694549443811922	OLS	TRUE
1061	0.158090558371189	0.242	QAP	TRUE
1062	0.24	0.01936	OLS + Control	TRUE
1063	0.360554052314554	3.54041739720429e-08	OLS	TRUE
1064	0.360554052314554	0.013	QAP	TRUE
1065	0.32	0.0054	OLS + Control	TRUE
1066	0.12641977989881	0.02046119769038	OLS	TRUE
1067	0.12641977989881	0.235	QAP	TRUE
1068	0.22	0.05078	OLS + Control	TRUE
1069	0.176959482213881	0.00115738298876127	OLS	TRUE
1070	0.176959482213881	0.13	QAP	TRUE
1071	0.3	0.00224	OLS + Control	TRUE
1072	0.120788849471903	0.0442403380555696	OLS	TRUE
1073	0.120788849471903	0.385	QAP	TRUE
1074	0.19	0.08586	OLS + Control	TRUE
1075	0.342594246242776	2.2923310335086e-10	OLS	TRUE
1076	0.342594246242776	0.004	QAP	TRUE
1077	0.18	0.08364	OLS + Control	TRUE
1078	0.460084379371827	6.94566420679748e-11	OLS	TRUE
1079	0.460084379371827	0.004	QAP	TRUE
1080	0.21	0.08092	OLS + Control	TRUE
1081	0.276383148966054	2.05642482714393e-05	OLS	TRUE
1082	0.276383148966054	0.042	QAP	TRUE
1083	0.27	0.01936	OLS + Control	TRUE
1084	0.278917777636598	5.16683664813739e-06	OLS	TRUE
1085	0.278917777636598	0.036	QAP	TRUE
1086	0.21	0.0668	OLS + Control	TRUE
1087	0.210862093039307	4.68009698655249e-05	OLS	TRUE
1088	0.210862093039307	0.061	QAP	TRUE
1089	0.16	0.11636	OLS + Control	TRUE
1090	0.052498352093982	0.41212548775115	OLS	TRUE
1091	0.052498352093982	0.714	QAP	TRUE
1092	0.16	0.16922	OLS + Control	TRUE
1093	0.130137459592966	0.0127229532674578	OLS	TRUE
1094	0.130137459592966	0.282	QAP	TRUE
1095	0.13	0.1915	OLS + Control	TRUE
1096	0.158934968820011	0.00789125371205299	OLS	TRUE
1097	0.158934968820011	0.234	QAP	TRUE
1098	0.21	0.06422	OLS + Control	TRUE
1099	0.393172259860675	1.56674023417829e-12	OLS	TRUE
1100	0.393172259860675	0	QAP	TRUE
1101	0.34	0.00088	OLS + Control	TRUE
1102	0.428168898537164	5.29370308027424e-13	OLS	TRUE
1103	0.428168898537164	0.002	QAP	TRUE
1104	0.22	0.02646	OLS + Control	TRUE
1105	0.25679365802666	5.26002271660195e-05	OLS	TRUE
1106	0.25679365802666	0.05	QAP	TRUE
1107	0.29	0.0151	OLS + Control	TRUE
1108	0.353917982948144	3.6713487457367e-10	OLS	TRUE
1109	0.353917982948144	0.009	QAP	TRUE
1110	0.17	0.09228	OLS + Control	TRUE
1111	0.258960661073073	2.75291038984423e-06	OLS	TRUE
1112	0.258960661073073	0.05	QAP	TRUE
1113	0.27	0.00788	OLS + Control	TRUE
1114	0.0936291951484725	0.0846073771622376	OLS	TRUE
1115	0.0936291951484725	0.408	QAP	TRUE
1116	0.16	0.14828	OLS + Control	TRUE
1117	0.0483689147723799	0.405308638730094	OLS	TRUE
1118	0.0483689147723799	0.714	QAP	TRUE
1119	0.17	0.13204	OLS + Control	TRUE
1120	0.329016429893398	5.84393801824907e-10	OLS	TRUE
1121	0.329016429893398	0.005	QAP	TRUE
1122	0.25	0.01148	OLS + Control	TRUE
1123	0.304446076088406	4.62079919089877e-07	OLS	TRUE
1124	0.304446076088406	0.014	QAP	TRUE
1125	0.2	0.06798	OLS + Control	TRUE
1126	0.165980445498138	0.000775837898354654	OLS	TRUE
1127	0.165980445498138	0.106	QAP	TRUE
1128	0.14	0.20012	OLS + Control	TRUE
1129	0.257552502987065	3.50988846542556e-07	OLS	TRUE
1130	0.257552502987065	0.014	QAP	TRUE
1131	0.15	0.11484	OLS + Control	TRUE
1132	0.12996713866076	0.0042784217836203	OLS	TRUE
1133	0.12996713866076	0.176	QAP	TRUE
1134	0.2	0.052	OLS + Control	TRUE
1135	0.0964244102636375	0.140943314139953	OLS	TRUE
1136	0.0964244102636375	0.501	QAP	TRUE
1137	0.26	0.01246	OLS + Control	TRUE
1138	0.281840406534177	4.48539649102881e-08	OLS	TRUE
1139	0.281840406534177	0.015	QAP	TRUE
1140	0.23	0.02052	OLS + Control	TRUE
1141	0.287370505130367	5.44223018735133e-09	OLS	TRUE
1142	0.287370505130367	0.006	QAP	TRUE
1143	0.21	0.03464	OLS + Control	TRUE
1144	0.305170934650029	1.79838130794576e-08	OLS	TRUE
1145	0.305170934650029	0.007	QAP	TRUE
1146	0.055	0.62738	OLS + Control	TRUE
1147	0.0706633963172123	0.180692970180131	OLS	TRUE
1148	0.0706633963172123	0.521	QAP	TRUE
1149	0.21	0.05896	OLS + Control	TRUE
1150	0.367621080187223	4.83378413328128e-10	OLS	TRUE
1151	0.367621080187223	0.003	QAP	TRUE
1152	0.23	0.0389	OLS + Control	TRUE
1153	0.0773996867956599	0.1987880395106	OLS	TRUE
1154	0.0773996867956599	0.579	QAP	TRUE
1155	0.16	0.15678	OLS + Control	TRUE
1156	0.210052492237438	0.000118503235130803	OLS	TRUE
1157	0.210052492237438	0.09	QAP	TRUE
1158	0.15	0.13384	OLS + Control	TRUE
1159	0.272193176653976	5.7350891469285e-06	OLS	TRUE
1160	0.272193176653976	0.038	QAP	TRUE
1161	0.18	0.13046	OLS + Control	TRUE
1162	0.354698956837479	1.50710078374098e-09	OLS	TRUE
1163	0.354698956837479	0.003	QAP	TRUE
1164	0.14	0.17944	OLS + Control	TRUE
1165	0.0378363057912779	0.514860556203502	OLS	TRUE
1166	0.0378363057912779	0.762	QAP	TRUE
1167	0.23	0.04444	OLS + Control	TRUE
1168	0.0988426105009759	0.0890948360417125	OLS	TRUE
1169	0.0988426105009759	0.421	QAP	TRUE
1170	0.17	0.12454	OLS + Control	TRUE
1171	0.20499839950782	0.000206212839279626	OLS	TRUE
1172	0.20499839950782	0.076	QAP	TRUE
1173	0.17	0.11562	OLS + Control	TRUE
1174	0.260698313505645	1.63601320419275e-06	OLS	TRUE
1175	0.260698313505645	0.019	QAP	TRUE
1176	0.29	0.00406	OLS + Control	TRUE
1177	0.0600825304182323	0.371859102649806	OLS	TRUE
1178	0.0600825304182323	0.695	QAP	TRUE
1179	0.2	0.07438	OLS + Control	TRUE
1180	0.226768596999494	0.00163698711113995	OLS	TRUE
1181	0.226768596999494	0.134	QAP	TRUE
1182	0.18	0.12534	OLS + Control	TRUE
1183	0.126454710141828	0.0245544238898957	OLS	TRUE
1184	0.126454710141828	0.329	QAP	TRUE
1185	0.16	0.12128	OLS + Control	TRUE
1186	0.345521881994119	1.95991664819283e-08	OLS	TRUE
1187	0.345521881994119	0.004	QAP	TRUE
1188	0.28	0.01662	OLS + Control	TRUE
1189	0.144734047525631	0.00650472575625833	OLS	TRUE
1190	0.144734047525631	0.182	QAP	TRUE
1191	0.33	0.0012	OLS + Control	TRUE
1192	0.454849932756445	2.88153672326627e-14	OLS	TRUE
1193	0.454849932756445	0.002	QAP	TRUE
1194	0.25	0.01336	OLS + Control	TRUE
1195	0.243683981480275	0.000104178661723795	OLS	TRUE
1196	0.243683981480275	0.092	QAP	TRUE
1197	0.18	0.10812	OLS + Control	TRUE
1198	0.167440208720151	0.00353985943833415	OLS	TRUE
1199	0.167440208720151	0.214	QAP	TRUE
1200	0.12	0.25624	OLS + Control	TRUE
1201	0.376868490082354	1.45078904642315e-09	OLS	TRUE
1202	0.376868490082354	0.002	QAP	TRUE
1203	0.27	0.01442	OLS + Control	TRUE
1204	0.228959161890447	4.600659186052e-05	OLS	TRUE
1205	0.228959161890447	0.023	QAP	TRUE
1206	0.24	0.03974	OLS + Control	TRUE
1207	0.138896113961382	0.0103872496806804	OLS	TRUE
1208	0.138896113961382	0.258	QAP	TRUE
1209	0.27	0.00946	OLS + Control	TRUE
1210	0.259429958086417	0.000225873602347651	OLS	TRUE
1211	0.259429958086417	0.078	QAP	TRUE
1212	0.37	0.002	OLS + Control	TRUE
1213	0.548140750440872	2.5759817694298e-22	OLS	TRUE
1214	0.548140750440872	0	QAP	TRUE
1215	0.24	0.0189	OLS + Control	TRUE
1216	0.0704709338662078	0.196345274453297	OLS	TRUE
1217	0.0704709338662078	0.539	QAP	TRUE
1218	0.1	0.34124	OLS + Control	TRUE
1219	0.221850948695278	7.53992146834135e-06	OLS	TRUE
1220	0.221850948695278	0.036	QAP	TRUE
1221	0.12	0.22332	OLS + Control	TRUE
1222	0.305928535675956	8.45333131858429e-07	OLS	TRUE
1223	0.305928535675956	0.042	QAP	TRUE
1224	0.18	0.07402	OLS + Control	TRUE
1225	0.12202814232008	0.057787797771664	OLS	TRUE
1226	0.12202814232008	0.381	QAP	TRUE
1227	0.23	0.02946	OLS + Control	TRUE
1228	0.229671511288282	3.26138559797388e-05	OLS	TRUE
1229	0.229671511288282	0.065	QAP	TRUE
1230	0.13	0.21256	OLS + Control	TRUE
1231	0.10673454080699	0.0543372210958667	OLS	TRUE
1232	0.10673454080699	0.378	QAP	TRUE
1233	0.27	0.00692	OLS + Control	TRUE
1234	0.131662738796131	0.0209030185298088	OLS	TRUE
1235	0.131662738796131	0.317	QAP	TRUE
1236	0.23	0.02848	OLS + Control	TRUE
1237	0.207245273714899	0.000100977800789075	OLS	TRUE
1238	0.207245273714899	0.061	QAP	TRUE
1239	0.16	0.14848	OLS + Control	TRUE
1240	0.271642238670494	4.09099853583436e-06	OLS	TRUE
1241	0.271642238670494	0.046	QAP	TRUE
1242	0.24	0.02702	OLS + Control	TRUE
1243	0.250957411000592	2.15270829247076e-05	OLS	TRUE
1244	0.250957411000592	0.055	QAP	TRUE
1245	0.16	0.16134	OLS + Control	TRUE
1246	0.30083263845819	6.23805092421722e-06	OLS	TRUE
1247	0.30083263845819	0.041	QAP	TRUE
1248	0.18	0.131	OLS + Control	TRUE
1249	0.147350888266801	0.0023134833387108	OLS	TRUE
1250	0.147350888266801	0.17	QAP	TRUE
1251	0.11	0.26408	OLS + Control	TRUE
1252	0.103484180529093	0.0280324802282785	OLS	TRUE
1253	0.103484180529093	0.298	QAP	TRUE
1254	0.17	0.0908	OLS + Control	TRUE
1255	0.129778521622735	0.0188938130629183	OLS	TRUE
1256	0.129778521622735	0.282	QAP	TRUE
1257	0.31	0.00288	OLS + Control	TRUE
1258	0.170105692571689	0.000680422898042558	OLS	TRUE
1259	0.170105692571689	0.122	QAP	TRUE
1260	0.27	0.0041	OLS + Control	TRUE
1261	0.213854426613421	0.000828215603460978	OLS	TRUE
1262	0.213854426613421	0.085	QAP	TRUE
1263	0.23	0.07476	OLS + Control	TRUE
1264	0.0468533136548037	0.385354136143784	OLS	TRUE
1265	0.0468533136548037	0.689	QAP	TRUE
1266	0.19	0.06438	OLS + Control	TRUE
1267	0.223010385603472	0.000201302951833061	OLS	TRUE
1268	0.223010385603472	0.117	QAP	TRUE
1269	0.14	0.19124	OLS + Control	TRUE
1270	0.311167149624703	1.69786486934792e-08	OLS	TRUE
1271	0.311167149624703	0.014	QAP	TRUE
1272	0.22	0.01968	OLS + Control	TRUE
1273	0.073956806949601	0.155800669520974	OLS	TRUE
1274	0.073956806949601	0.476	QAP	TRUE
1275	0.23	0.04202	OLS + Control	TRUE
1276	0.312289390060047	2.73931164167367e-08	OLS	TRUE
1277	0.312289390060047	0.009	QAP	TRUE
1278	0.25	0.02582	OLS + Control	TRUE
1279	0.165625311370896	0.0155237789418882	OLS	TRUE
1280	0.165625311370896	0.277	QAP	TRUE
1281	0.17	0.1279	OLS + Control	TRUE
1282	0.283961809745131	1.27249574175474e-06	OLS	TRUE
1283	0.283961809745131	0.057	QAP	TRUE
1284	0.17	0.06888	OLS + Control	TRUE
1285	0.132062861144577	0.0125274628501929	OLS	TRUE
1286	0.132062861144577	0.232	QAP	TRUE
1287	0.24	0.01898	OLS + Control	TRUE
1288	0.41082710940767	1.46281066787039e-16	OLS	TRUE
1289	0.41082710940767	0	QAP	TRUE
1290	0.28	0.00524	OLS + Control	TRUE
1291	0.247676876116822	1.09302964073787e-05	OLS	TRUE
1292	0.247676876116822	0.018	QAP	TRUE
1293	0.28	0.01102	OLS + Control	TRUE
1294	0.392181161099629	2.97690649442579e-12	OLS	TRUE
1295	0.392181161099629	0	QAP	TRUE
1296	0.19	0.05964	OLS + Control	TRUE
1297	-0.0365836120332418	0.473630340216539	OLS	TRUE
1298	-0.0365836120332418	0.766	QAP	TRUE
1299	0.16	0.12044	OLS + Control	TRUE
1300	0.301563221951352	8.092139333781e-06	OLS	TRUE
1301	0.301563221951352	0.032	QAP	TRUE
1302	0.27	0.02324	OLS + Control	TRUE
1303	0.0769797120553958	0.184658150390469	OLS	TRUE
1304	0.0769797120553958	0.525	QAP	TRUE
1305	0.22	0.05744	OLS + Control	TRUE
1306	0.109120162481628	0.0625232732179626	OLS	TRUE
1307	0.109120162481628	0.341	QAP	TRUE
1308	0.14	0.2512	OLS + Control	TRUE
1309	0.0922343420930138	0.122966367143634	OLS	TRUE
1310	0.0922343420930138	0.491	QAP	TRUE
1311	0.29	0.00366	OLS + Control	TRUE
1312	0.250389092380887	3.44822288945913e-05	OLS	TRUE
1313	0.250389092380887	0.024	QAP	TRUE
1314	0.29	0.0138	OLS + Control	TRUE
1315	0.247929539738216	3.78155413395643e-05	OLS	TRUE
1316	0.247929539738216	0.08	QAP	TRUE
1317	0.25	0.01404	OLS + Control	TRUE
1318	0.245955367571945	3.38306308794394e-05	OLS	TRUE
1319	0.245955367571945	0.054	QAP	TRUE
1320	0.19	0.0917	OLS + Control	TRUE
1321	0.386175397519194	3.06641383882552e-10	OLS	TRUE
1322	0.386175397519194	0.002	QAP	TRUE
1323	0.15	0.2124	OLS + Control	TRUE
1324	0.317276420332918	2.7319693123213e-06	OLS	TRUE
1325	0.317276420332918	0.03	QAP	TRUE
1326	0.17	0.16242	OLS + Control	TRUE
1327	0.113513403649991	0.0345819713156531	OLS	TRUE
1328	0.113513403649991	0.384	QAP	TRUE
1329	0.21	0.0296	OLS + Control	TRUE
1330	0.117041996768351	0.0294497228659275	OLS	TRUE
1331	0.117041996768351	0.275	QAP	TRUE
1332	0.14	0.21388	OLS + Control	TRUE
1333	0.117296664709937	0.0488443966385392	OLS	TRUE
1334	0.117296664709937	0.418	QAP	TRUE
1335	0.16	0.10252	OLS + Control	TRUE
1336	0.0402880337511111	0.524144688357002	OLS	TRUE
1337	0.0402880337511111	0.761	QAP	TRUE
1338	0.19	0.0888	OLS + Control	TRUE
1339	0.454849071305494	1.36772443452898e-12	OLS	TRUE
1340	0.454849071305494	0.001	QAP	TRUE
1341	0.22	0.05608	OLS + Control	TRUE
1342	0.324832710246603	2.50558100179447e-09	OLS	TRUE
1343	0.324832710246603	0.012	QAP	TRUE
1344	0.19	0.04644	OLS + Control	TRUE
1345	-0.0200475192166865	0.731485469070448	OLS	TRUE
1346	-0.0200475192166865	0.879	QAP	TRUE
1347	0.12	0.26802	OLS + Control	TRUE
1348	0.480010974615964	1.90958671974767e-13	OLS	TRUE
1349	0.480010974615964	0.002	QAP	TRUE
1350	0.25	0.01926	OLS + Control	TRUE
1351	0.258506294462602	1.74913507606585e-05	OLS	TRUE
1352	0.258506294462602	0.056	QAP	TRUE
1353	0.2	0.04748	OLS + Control	TRUE
1354	0.148291674758705	0.00415251607612975	OLS	TRUE
1355	0.148291674758705	0.134	QAP	TRUE
1356	0.16	0.14462	OLS + Control	TRUE
1357	0.240854234176059	9.77397667843077e-05	OLS	TRUE
1358	0.240854234176059	0.045	QAP	TRUE
1359	0.25	0.03416	OLS + Control	TRUE
1360	0.208246494836652	0.00169873075666424	OLS	TRUE
1361	0.208246494836652	0.163	QAP	TRUE
1362	0.23	0.0556	OLS + Control	TRUE
1363	0.188501223355821	0.00164637098628288	OLS	TRUE
1364	0.188501223355821	0.155	QAP	TRUE
1365	0.19	0.06726	OLS + Control	TRUE
1366	0.0472712971523334	0.530155765797361	OLS	TRUE
1367	0.0472712971523334	0.764	QAP	TRUE
1368	0.13	0.30938	OLS + Control	TRUE
1369	-0.0426975942803716	0.384725479783729	OLS	TRUE
1370	-0.0426975942803716	0.679	QAP	TRUE
1371	0.12	0.21864	OLS + Control	TRUE
1372	0.331615547290032	2.59848900887681e-08	OLS	TRUE
1373	0.331615547290032	0.008	QAP	TRUE
1374	0.36	0.00082	OLS + Control	TRUE
1375	0.0657472487706575	0.238505116733884	OLS	TRUE
1376	0.0657472487706575	0.536	QAP	TRUE
1377	0.24	0.04658	OLS + Control	TRUE
1378	0.291934199688548	7.34036430808655e-07	OLS	TRUE
1379	0.291934199688548	0.026	QAP	TRUE
1380	0.25	0.02366	OLS + Control	TRUE
1381	0.377100028974677	1.90825668585659e-10	OLS	TRUE
1382	0.377100028974677	0.006	QAP	TRUE
1383	0.26	0.01446	OLS + Control	TRUE
1384	0.274283327424358	4.99386292439572e-06	OLS	TRUE
1385	0.274283327424358	0.016	QAP	TRUE
1386	0.12	0.33264	OLS + Control	TRUE
1387	0.186272377738688	0.00213939672635199	OLS	TRUE
1388	0.186272377738688	0.194	QAP	TRUE
1389	0.23	0.0311	OLS + Control	TRUE
1390	0.0904166507979877	0.134636435836029	OLS	TRUE
1391	0.0904166507979877	0.507	QAP	TRUE
1392	0.29	0.01014	OLS + Control	TRUE
1393	0.247122300007247	8.68378811359496e-06	OLS	TRUE
1394	0.247122300007247	0.054	QAP	TRUE
1395	0.23	0.02162	OLS + Control	TRUE
1396	0.490833255685794	7.19563128752952e-18	OLS	TRUE
1397	0.490833255685794	0	QAP	TRUE
1398	0.21	0.04708	OLS + Control	TRUE
1399	0.0802946030778009	0.239941039242003	OLS	TRUE
1400	0.0802946030778009	0.582	QAP	TRUE
1401	0.057	0.64838	OLS + Control	TRUE
1402	0.177244516243293	0.00404131309666167	OLS	TRUE
1403	0.177244516243293	0.176	QAP	TRUE
1404	0.11	0.34654	OLS + Control	TRUE
1405	0.116248907109572	0.0131704032050945	OLS	TRUE
1406	0.116248907109572	0.206	QAP	TRUE
1407	0.2	0.05074	OLS + Control	TRUE
1408	0.270769936801186	4.01856167299186e-06	OLS	TRUE
1409	0.270769936801186	0.031	QAP	TRUE
1410	0.24	0.02612	OLS + Control	TRUE
1411	0.233536778713438	1.30489268367147e-05	OLS	TRUE
1412	0.233536778713438	0.037	QAP	TRUE
1413	0.19	0.08224	OLS + Control	TRUE
1414	0.292060394465671	3.6225943528584e-07	OLS	TRUE
1415	0.292060394465671	0.008	QAP	TRUE
1416	0.11	0.33916	OLS + Control	TRUE
1417	0.346211659480743	5.88713798307671e-10	OLS	TRUE
1418	0.346211659480743	0.007	QAP	TRUE
1419	0.18	0.07728	OLS + Control	TRUE
1420	0.222892985047342	3.28302101936147e-05	OLS	TRUE
1421	0.222892985047342	0.075	QAP	TRUE
1422	0.26	0.00998	OLS + Control	TRUE
1423	0.445327888700088	3.02492934439132e-12	OLS	TRUE
1424	0.445327888700088	0	QAP	TRUE
1425	0.24	0.02968	OLS + Control	TRUE
1426	0.326694500198541	1.16403821051893e-08	OLS	TRUE
1427	0.326694500198541	0.002	QAP	TRUE
1428	0.17	0.1416	OLS + Control	TRUE
1429	0.163233713609625	0.00401979579023749	OLS	TRUE
1430	0.163233713609625	0.144	QAP	TRUE
1431	0.15	0.16832	OLS + Control	TRUE
1432	0.3001782149936	4.83726209553147e-06	OLS	TRUE
1433	0.3001782149936	0.021	QAP	TRUE
1434	0.28	0.00836	OLS + Control	TRUE
1435	0.102096223058841	0.0287357284411624	OLS	TRUE
1436	0.102096223058841	0.331	QAP	TRUE
1437	0.23	0.01528	OLS + Control	TRUE
1438	0.260961327615107	8.77880849876442e-06	OLS	TRUE
1439	0.260961327615107	0.035	QAP	TRUE
1440	0.16	0.14824	OLS + Control	TRUE
1441	0.0676203817720432	0.202561433190111	OLS	TRUE
1442	0.0676203817720432	0.597	QAP	TRUE
1443	0.26	0.00918	OLS + Control	TRUE
1444	0.344719266740726	9.20264659875103e-08	OLS	TRUE
1445	0.344719266740726	0.017	QAP	TRUE
1446	0.23	0.02404	OLS + Control	TRUE
1447	0.259795361671503	2.40284568093507e-05	OLS	TRUE
1448	0.259795361671503	0.057	QAP	TRUE
1449	0.28	0.00822	OLS + Control	TRUE
1450	0.314325706374717	1.9966292329441e-07	OLS	TRUE
1451	0.314325706374717	0.029	QAP	TRUE
1452	0.11	0.31016	OLS + Control	TRUE
1453	0.0986153143263123	0.0491348095315999	OLS	TRUE
1454	0.0986153143263123	0.387	QAP	TRUE
1455	0.093	0.39194	OLS + Control	TRUE
1456	0.0361226804076462	0.560796147578715	OLS	TRUE
1457	0.0361226804076462	0.821	QAP	TRUE
1458	0.042	0.6851	OLS + Control	TRUE
1459	0.164247367081057	0.0106103983874888	OLS	TRUE
1460	0.164247367081057	0.261	QAP	TRUE
1461	0.28	0.00842	OLS + Control	TRUE
1462	0.149974812785494	0.00413822230524862	OLS	TRUE
1463	0.149974812785494	0.139	QAP	TRUE
1464	0.23	0.03132	OLS + Control	TRUE
1465	0.325079349076464	6.04947036889818e-08	OLS	TRUE
1466	0.325079349076464	0.009	QAP	TRUE
1467	0.22	0.07626	OLS + Control	TRUE
1468	0.0294548187088027	0.563469047699735	OLS	TRUE
1469	0.0294548187088027	0.8	QAP	TRUE
1470	0.31	0.00186	OLS + Control	TRUE
1471	0.351271895910086	4.72572152865048e-09	OLS	TRUE
1472	0.351271895910086	0.004	QAP	TRUE
1473	0.19	0.08326	OLS + Control	TRUE
1474	0.0996413858914585	0.119475497342985	OLS	TRUE
1475	0.0996413858914585	0.465	QAP	TRUE
1476	0.078	0.51674	OLS + Control	TRUE
1477	0.226917555035792	3.00907178157088e-06	OLS	TRUE
1478	0.226917555035792	0.023	QAP	TRUE
1479	0.2	0.03966	OLS + Control	TRUE
1480	0.256733558529083	3.09023929969593e-06	OLS	TRUE
1481	0.256733558529083	0.034	QAP	TRUE
1482	0.27	0.0097	OLS + Control	TRUE
1483	0.227381850715508	0.000816160702031277	OLS	TRUE
1484	0.227381850715508	0.142	QAP	TRUE
1485	0.23	0.02812	OLS + Control	TRUE
1486	0.0739174811079352	0.225439219466385	OLS	TRUE
1487	0.0739174811079352	0.598	QAP	TRUE
1488	0.12	0.26482	OLS + Control	TRUE
1489	0.2241927250137	2.10977541153257e-05	OLS	TRUE
1490	0.2241927250137	0.04	QAP	TRUE
1491	0.25	0.016	OLS + Control	TRUE
1492	0.203676521437033	0.00399431576931167	OLS	TRUE
1493	0.203676521437033	0.144	QAP	TRUE
1494	0.19	0.11988	OLS + Control	TRUE
1495	0.268931664997224	1.82213867784295e-05	OLS	TRUE
1496	0.268931664997224	0.035	QAP	TRUE
1497	0.23	0.04872	OLS + Control	TRUE
1498	-0.0225626492402792	0.710557142728247	OLS	TRUE
1499	-0.0225626492402792	0.862	QAP	TRUE
1500	0.18	0.09866	OLS + Control	TRUE
1501	0.15481596738785	0.00990103254710412	OLS	TRUE
1502	0.15481596738785	0.266	QAP	TRUE
1503	0.31	0.00422	OLS + Control	TRUE
1504	0.291804712560204	7.15270940735098e-06	OLS	TRUE
1505	0.291804712560204	0.025	QAP	TRUE
1506	0.17	0.16894	OLS + Control	TRUE
1507	0.328869381173876	2.50844949783438e-07	OLS	TRUE
1508	0.328869381173876	0.029	QAP	TRUE
1509	0.18	0.07724	OLS + Control	TRUE
1510	0.399881482392624	1.04904328380731e-14	OLS	TRUE
1511	0.399881482392624	0	QAP	TRUE
1512	0.18	0.04864	OLS + Control	TRUE
1513	0.13283653711117	0.0346155815796652	OLS	TRUE
1514	0.13283653711117	0.372	QAP	TRUE
1515	0.15	0.16524	OLS + Control	TRUE
1516	0.248202691223787	8.40906990996961e-06	OLS	TRUE
1517	0.248202691223787	0.051	QAP	TRUE
1518	0.3	0.00362	OLS + Control	TRUE
1519	0.148305662989675	0.00250026796174409	OLS	TRUE
1520	0.148305662989675	0.16	QAP	TRUE
1521	0.24	0.01478	OLS + Control	TRUE
1522	0.338066694519728	5.8525586486182e-09	OLS	TRUE
1523	0.338066694519728	0.011	QAP	TRUE
1524	0.2	0.06626	OLS + Control	TRUE
1525	0.232289345436194	0.000378936373280747	OLS	TRUE
1526	0.232289345436194	0.126	QAP	TRUE
1527	0.16	0.13374	OLS + Control	TRUE
1528	0.0872418282816906	0.124334784114964	OLS	TRUE
1529	0.0872418282816906	0.508	QAP	TRUE
1530	0.18	0.06794	OLS + Control	TRUE
1531	0.362826554955954	1.85067921366982e-11	OLS	TRUE
1532	0.362826554955954	0	QAP	TRUE
1533	0.4	0.00018	OLS + Control	TRUE
1534	0.24732975487852	8.97058555329628e-06	OLS	TRUE
1535	0.24732975487852	0.036	QAP	TRUE
1536	0.33	0.00224	OLS + Control	TRUE
1537	0.290919291247243	5.56914625133423e-06	OLS	TRUE
1538	0.290919291247243	0.054	QAP	TRUE
1539	0.27	0.01636	OLS + Control	TRUE
1540	0.329695462981277	1.58008205713952e-08	OLS	TRUE
1541	0.329695462981277	0.017	QAP	TRUE
1542	0.22	0.03586	OLS + Control	TRUE
1543	0.164429168655166	0.00155115020592233	OLS	TRUE
1544	0.164429168655166	0.18	QAP	TRUE
1545	0.16	0.08964	OLS + Control	TRUE
1546	0.104888087316885	0.143700694762877	OLS	TRUE
1547	0.104888087316885	0.499	QAP	TRUE
1548	0.23	0.05772	OLS + Control	TRUE
1549	0.119693917068498	0.0240681322415548	OLS	TRUE
1550	0.119693917068498	0.28	QAP	TRUE
1551	0.2	0.05076	OLS + Control	TRUE
1552	0.137090703054574	0.0507599926114415	OLS	TRUE
1553	0.137090703054574	0.356	QAP	TRUE
1554	0.15	0.2279	OLS + Control	TRUE
1555	0.132274893760546	0.0132720311024731	OLS	TRUE
1556	0.132274893760546	0.29	QAP	TRUE
1557	0.18	0.06292	OLS + Control	TRUE
1558	0.0849160902916694	0.105324354055085	OLS	TRUE
1559	0.0849160902916694	0.488	QAP	TRUE
1560	0.18	0.05384	OLS + Control	TRUE
1561	0.438412039997333	7.01704438412676e-11	OLS	TRUE
1562	0.438412039997333	0.002	QAP	TRUE
1563	0.21	0.0731	OLS + Control	TRUE
1564	0.113814070181076	0.0267579807622413	OLS	TRUE
1565	0.113814070181076	0.271	QAP	TRUE
1566	0.19	0.06752	OLS + Control	TRUE
1567	0.236373926943426	4.68654412924837e-05	OLS	TRUE
1568	0.236373926943426	0.069	QAP	TRUE
1569	0.24	0.01998	OLS + Control	TRUE
1570	0.331032007245659	1.97945058394869e-06	OLS	TRUE
1571	0.331032007245659	0.043	QAP	TRUE
1572	0.2	0.0806	OLS + Control	TRUE
1573	0.171347106243355	0.000978937146740433	OLS	TRUE
1574	0.171347106243355	0.099	QAP	TRUE
1575	0.13	0.25444	OLS + Control	TRUE
1576	0.0979463930488234	0.0584469217697969	OLS	TRUE
1577	0.0979463930488234	0.372	QAP	TRUE
1578	0.26	0.01306	OLS + Control	TRUE
1579	0.25676455070422	4.68619495800557e-06	OLS	TRUE
1580	0.25676455070422	0.018	QAP	TRUE
1581	0.16	0.17598	OLS + Control	TRUE
1582	0.090459214297517	0.120099977231699	OLS	TRUE
1583	0.090459214297517	0.491	QAP	TRUE
1584	0.29	0.00596	OLS + Control	TRUE
1585	0.0757872362070951	0.209266423050304	OLS	TRUE
1586	0.0757872362070951	0.575	QAP	TRUE
1587	0.3	0.00638	OLS + Control	TRUE
1588	0.278375803205306	4.369092956558e-05	OLS	TRUE
1589	0.278375803205306	0.078	QAP	TRUE
1590	0.17	0.12462	OLS + Control	TRUE
1591	0.0251534100963855	0.644959371160788	OLS	TRUE
1592	0.0251534100963855	0.829	QAP	TRUE
1593	0.19	0.07686	OLS + Control	TRUE
1594	0.105492286787852	0.0352348433006174	OLS	TRUE
1595	0.105492286787852	0.343	QAP	TRUE
1596	0.17	0.095	OLS + Control	TRUE
1597	0.212224272238244	0.000105295663802767	OLS	TRUE
1598	0.212224272238244	0.062	QAP	TRUE
1599	0.16	0.15298	OLS + Control	TRUE
1600	0.320596446313312	5.10300371242862e-09	OLS	TRUE
1601	0.320596446313312	0.016	QAP	TRUE
1602	0.29	0.0032	OLS + Control	TRUE
1603	0.0566197847956836	0.355068508238884	OLS	TRUE
1604	0.0566197847956836	0.644	QAP	TRUE
1605	0.086	0.48084	OLS + Control	TRUE
1606	0.0565113318385987	0.27067785920792	OLS	TRUE
1607	0.0565113318385987	0.611	QAP	TRUE
1608	0.28	0.00536	OLS + Control	TRUE
1609	0.222784826899319	0.000243880607978642	OLS	TRUE
1610	0.222784826899319	0.113	QAP	TRUE
1611	0.22	0.03434	OLS + Control	TRUE
1612	0.13327683429493	0.0228405608280321	OLS	TRUE
1613	0.13327683429493	0.346	QAP	TRUE
1614	0.2	0.0539	OLS + Control	TRUE
1615	0.473617034668449	7.58725924877134e-13	OLS	TRUE
1616	0.473617034668449	0	QAP	TRUE
1617	0.17	0.16672	OLS + Control	TRUE
1618	0.19627508963813	0.00286051080645176	OLS	TRUE
1619	0.19627508963813	0.179	QAP	TRUE
1620	0.22	0.0552	OLS + Control	TRUE
1621	0.320971566073358	3.93099425995904e-06	OLS	TRUE
1622	0.320971566073358	0.048	QAP	TRUE
1623	0.22	0.04088	OLS + Control	TRUE
1624	0.0579764599329333	0.41722547149689	OLS	TRUE
1625	0.0579764599329333	0.664	QAP	TRUE
1626	0.19	0.15902	OLS + Control	TRUE
1627	-0.0818415693374476	0.0827497372119713	OLS	TRUE
1628	-0.0818415693374476	0.438	QAP	TRUE
1629	0.25	0.00542	OLS + Control	TRUE
1630	0.142979407256561	0.00586407594126667	OLS	TRUE
1631	0.142979407256561	0.178	QAP	TRUE
1632	0.2	0.06618	OLS + Control	TRUE
1633	0.168406063369344	0.0109258618266295	OLS	TRUE
1634	0.168406063369344	0.257	QAP	TRUE
1635	0.22	0.05668	OLS + Control	TRUE
1636	0.035562076270694	0.586729214028349	OLS	TRUE
1637	0.035562076270694	0.793	QAP	TRUE
1638	0.22	0.04308	OLS + Control	TRUE
1639	0.142955568055273	0.0317812851922638	OLS	TRUE
1640	0.142955568055273	0.311	QAP	TRUE
1641	0.14	0.25714	OLS + Control	TRUE
1642	0.280000569699077	1.16651897756119e-06	OLS	TRUE
1643	0.280000569699077	0.027	QAP	TRUE
1644	0.16	0.14176	OLS + Control	TRUE
1645	0.171445224853549	0.00389892223311516	OLS	TRUE
1646	0.171445224853549	0.166	QAP	TRUE
1647	0.2	0.0818	OLS + Control	TRUE
1648	0.15061881813712	0.00887062912133728	OLS	TRUE
1649	0.15061881813712	0.293	QAP	TRUE
1650	0.19	0.0461	OLS + Control	TRUE
1651	0.152501993561046	0.00619111287488593	OLS	TRUE
1652	0.152501993561046	0.216	QAP	TRUE
1653	0.18	0.1046	OLS + Control	TRUE
1654	0.0531607694933107	0.390173514752779	OLS	TRUE
1655	0.0531607694933107	0.715	QAP	TRUE
1656	0.22	0.0444	OLS + Control	TRUE
1657	0.329964226132319	7.54801481355673e-10	OLS	TRUE
1658	0.329964226132319	0.002	QAP	TRUE
1659	0.23	0.03186	OLS + Control	TRUE
1660	-0.0852067345418978	0.112169582573553	OLS	TRUE
1661	-0.0852067345418978	0.441	QAP	TRUE
1662	0.11	0.26168	OLS + Control	TRUE
1663	0.403684587665377	8.92907811810843e-10	OLS	TRUE
1664	0.403684587665377	0.002	QAP	TRUE
1665	0.26	0.03474	OLS + Control	TRUE
1666	0.198469146730575	6.6139600905279e-05	OLS	TRUE
1667	0.198469146730575	0.076	QAP	TRUE
1668	0.17	0.08576	OLS + Control	TRUE
1669	0.00909337732060307	0.875910369497394	OLS	TRUE
1670	0.00909337732060307	0.957	QAP	TRUE
1671	0.16	0.11146	OLS + Control	TRUE
1672	0.209377635773263	0.000410536123051585	OLS	TRUE
1673	0.209377635773263	0.127	QAP	TRUE
1674	0.056	0.60672	OLS + Control	TRUE
1675	0.263874389030713	0.000145392256883354	OLS	TRUE
1676	0.263874389030713	0.082	QAP	TRUE
1677	0.3	0.0113	OLS + Control	TRUE
1678	0.018412509340927	0.747712211506816	OLS	TRUE
1679	0.018412509340927	0.895	QAP	TRUE
1680	0.16	0.12066	OLS + Control	TRUE
1681	0.21698650984043	0.00192294185662741	OLS	TRUE
1682	0.21698650984043	0.1	QAP	TRUE
1683	0.29	0.02942	OLS + Control	TRUE
1684	0.246704164834543	1.99257542271597e-06	OLS	TRUE
1685	0.246704164834543	0.046	QAP	TRUE
1686	0.16	0.08936	OLS + Control	TRUE
1687	0.319654587485356	3.95102732330874e-09	OLS	TRUE
1688	0.319654587485356	0.008	QAP	TRUE
1689	0.31	0.00204	OLS + Control	TRUE
1690	0.136288084170667	0.017418125269883	OLS	TRUE
1691	0.136288084170667	0.302	QAP	TRUE
1692	0.17	0.09826	OLS + Control	TRUE
1693	0.324222136046431	7.73130236208045e-09	OLS	TRUE
1694	0.324222136046431	0.012	QAP	TRUE
1695	0.27	0.00638	OLS + Control	TRUE
1696	0.0127931627636084	0.815769882222002	OLS	TRUE
1697	0.0127931627636084	0.907	QAP	TRUE
1698	0.23	0.0313	OLS + Control	TRUE
1699	0.241816745881009	0.000178325095029094	OLS	TRUE
1700	0.241816745881009	0.058	QAP	TRUE
1701	0.19	0.14328	OLS + Control	TRUE
1702	0.211441574273958	0.00281856023087681	OLS	TRUE
1703	0.211441574273958	0.146	QAP	TRUE
1704	0.18	0.11484	OLS + Control	TRUE
1705	0.218898083221987	0.000383527224916088	OLS	TRUE
1706	0.218898083221987	0.091	QAP	TRUE
1707	0.18	0.11476	OLS + Control	TRUE
1708	0.0502341707862957	0.385902448959873	OLS	TRUE
1709	0.0502341707862957	0.698	QAP	TRUE
1710	0.1	0.34196	OLS + Control	TRUE
1711	0.145623474207084	0.0072135223318994	OLS	TRUE
1712	0.145623474207084	0.245	QAP	TRUE
1713	0.26	0.00682	OLS + Control	TRUE
1714	0.37129323767913	4.16567431416012e-12	OLS	TRUE
1715	0.37129323767913	0.001	QAP	TRUE
1716	0.19	0.08964	OLS + Control	TRUE
1717	0.188251789737407	0.00207748253870321	OLS	TRUE
1718	0.188251789737407	0.16	QAP	TRUE
1719	0.2	0.07056	OLS + Control	TRUE
1720	0.252493423777739	1.14105607496758e-05	OLS	TRUE
1721	0.252493423777739	0.06	QAP	TRUE
1722	0.19	0.053	OLS + Control	TRUE
1723	0.238909775007275	1.60273259826298e-05	OLS	TRUE
1724	0.238909775007275	0.025	QAP	TRUE
1725	0.16	0.1594	OLS + Control	TRUE
1726	0.190081403298287	0.000915581135040068	OLS	TRUE
1727	0.190081403298287	0.127	QAP	TRUE
1728	0.19	0.06284	OLS + Control	TRUE
1729	0.3954009609606	4.24394955944521e-11	OLS	TRUE
1730	0.3954009609606	0	QAP	TRUE
1731	0.16	0.16372	OLS + Control	TRUE
1732	0.236951677258632	0.000552433553428659	OLS	TRUE
1733	0.236951677258632	0.094	QAP	TRUE
1734	0.16	0.18112	OLS + Control	TRUE
1735	-0.0340919843406918	0.542006267055664	OLS	TRUE
1736	-0.0340919843406918	0.795	QAP	TRUE
1737	0.18	0.0685	OLS + Control	TRUE
1738	0.245864672574565	3.21945258371762e-06	OLS	TRUE
1739	0.245864672574565	0.028	QAP	TRUE
1740	0.18	0.08264	OLS + Control	TRUE
1741	0.181261895886137	0.00193952963218684	OLS	TRUE
1742	0.181261895886137	0.199	QAP	TRUE
1743	0.21	0.03554	OLS + Control	TRUE
1744	0.111809064909276	0.052663415147805	OLS	TRUE
1745	0.111809064909276	0.389	QAP	TRUE
1746	0.24	0.0272	OLS + Control	TRUE
1747	0.392705315068142	1.899054235677e-10	OLS	TRUE
1748	0.392705315068142	0.002	QAP	TRUE
1749	0.28	0.01156	OLS + Control	TRUE
1750	-0.105346089702127	0.0579019151610183	OLS	TRUE
1751	-0.105346089702127	0.351	QAP	TRUE
1752	0.15	0.18914	OLS + Control	TRUE
1753	0.219284205868515	1.85041354071751e-05	OLS	TRUE
1754	0.219284205868515	0.03	QAP	TRUE
1755	0.23	0.0338	OLS + Control	TRUE
1756	0.147808270374447	0.0124198191092026	OLS	TRUE
1757	0.147808270374447	0.218	QAP	TRUE
1758	0.2	0.06936	OLS + Control	TRUE
1759	0.139655065707694	0.00867201740926088	OLS	TRUE
1760	0.139655065707694	0.251	QAP	TRUE
1761	0.26	0.00868	OLS + Control	TRUE
1762	0.12863094591957	0.0239991097358803	OLS	TRUE
1763	0.12863094591957	0.322	QAP	TRUE
1764	0.24	0.02388	OLS + Control	TRUE
1765	0.331359683028186	1.59706979262276e-08	OLS	TRUE
1766	0.331359683028186	0.013	QAP	TRUE
1767	0.16	0.1239	OLS + Control	TRUE
1768	0.0906804841371022	0.0870938830370578	OLS	TRUE
1769	0.0906804841371022	0.412	QAP	TRUE
1770	0.2	0.06424	OLS + Control	TRUE
1771	0.140198649767266	0.0150586841896792	OLS	TRUE
1772	0.140198649767266	0.289	QAP	TRUE
1773	0.22	0.03142	OLS + Control	TRUE
1774	0.140735029112544	0.00306471547117741	OLS	TRUE
1775	0.140735029112544	0.201	QAP	TRUE
1776	0.13	0.22084	OLS + Control	TRUE
1777	0.211969477278569	3.85404673665759e-05	OLS	TRUE
1778	0.211969477278569	0.08	QAP	TRUE
1779	0.15	0.14698	OLS + Control	TRUE
1780	0.340947882649772	2.54295244097111e-09	OLS	TRUE
1781	0.340947882649772	0.007	QAP	TRUE
1782	0.18	0.0896	OLS + Control	TRUE
1783	0.166592059805463	0.00484242562581712	OLS	TRUE
1784	0.166592059805463	0.184	QAP	TRUE
1785	0.15	0.20842	OLS + Control	TRUE
1786	0.292881497386702	1.7613448006678e-06	OLS	TRUE
1787	0.292881497386702	0.035	QAP	TRUE
1788	0.18	0.0874	OLS + Control	TRUE
1789	0.183817720023754	0.000470538174108341	OLS	TRUE
1790	0.183817720023754	0.116	QAP	TRUE
1791	0.21	0.04034	OLS + Control	TRUE
1792	0.195205233495876	0.00013349250944826	OLS	TRUE
1793	0.195205233495876	0.098	QAP	TRUE
1794	0.16	0.10834	OLS + Control	TRUE
1795	0.218993750021808	0.00243971073833154	OLS	TRUE
1796	0.218993750021808	0.157	QAP	TRUE
1797	0.24	0.0514	OLS + Control	TRUE
1798	0.316416234605827	1.63072993209463e-08	OLS	TRUE
1799	0.316416234605827	0.014	QAP	TRUE
1800	0.12	0.23708	OLS + Control	TRUE
1801	0.233218071575251	3.84841127869399e-07	OLS	TRUE
1802	0.233218071575251	0.024	QAP	TRUE
1803	0.14	0.12414	OLS + Control	TRUE
1804	0.174096004505934	0.00135421516928158	OLS	TRUE
1805	0.174096004505934	0.118	QAP	TRUE
1806	0.27	0.00922	OLS + Control	TRUE
1807	0.0564558785167385	0.373093049192302	OLS	TRUE
1808	0.0564558785167385	0.718	QAP	TRUE
1809	0.29	0.01194	OLS + Control	TRUE
1810	0.257091518406442	8.34734036446366e-06	OLS	TRUE
1811	0.257091518406442	0.021	QAP	TRUE
1812	0.25	0.03732	OLS + Control	TRUE
1813	0.241533033727185	0.000792209999897204	OLS	TRUE
1814	0.241533033727185	0.137	QAP	TRUE
1815	0.27	0.02306	OLS + Control	TRUE
1816	0.282138294017684	7.0685483910713e-06	OLS	TRUE
1817	0.282138294017684	0.037	QAP	TRUE
1818	0.2	0.08376	OLS + Control	TRUE
1819	0.132358725028555	0.056556790304701	OLS	TRUE
1820	0.132358725028555	0.374	QAP	TRUE
1821	0.23	0.06064	OLS + Control	TRUE
1822	0.180600443039186	0.00459244485974334	OLS	TRUE
1823	0.180600443039186	0.169	QAP	TRUE
1824	0.11	0.3956	OLS + Control	TRUE
1825	0.0362869759133932	0.496299313278875	OLS	TRUE
1826	0.0362869759133932	0.744	QAP	TRUE
1827	0.19	0.05502	OLS + Control	TRUE
1828	0.244285093289148	4.55192042121961e-05	OLS	TRUE
1829	0.244285093289148	0.059	QAP	TRUE
1830	0.23	0.04438	OLS + Control	TRUE
1831	0.0861409474481594	0.139374227346813	OLS	TRUE
1832	0.0861409474481594	0.501	QAP	TRUE
1833	0.079	0.46284	OLS + Control	TRUE
1834	0.201345463352584	0.00148053210109716	OLS	TRUE
1835	0.201345463352584	0.12	QAP	TRUE
1836	0.12	0.3352	OLS + Control	TRUE
1837	0.0820675025722089	0.183770445079506	OLS	TRUE
1838	0.0820675025722089	0.534	QAP	TRUE
1839	0.4	2e-04	OLS + Control	TRUE
1840	0.543417115893429	4.25431764580587e-19	OLS	TRUE
1841	0.543417115893429	0.001	QAP	TRUE
1842	0.21	0.04462	OLS + Control	TRUE
1843	0.297273503833927	1.81161410197062e-07	OLS	TRUE
1844	0.297273503833927	0.02	QAP	TRUE
1845	0.23	0.02834	OLS + Control	TRUE
1846	0.422054642430487	2.98384023468705e-10	OLS	TRUE
1847	0.422054642430487	0.004	QAP	TRUE
1848	0.25	0.02046	OLS + Control	TRUE
1849	-0.170862991282271	0.00186302292445703	OLS	TRUE
1850	-0.170862991282271	0.123	QAP	TRUE
1851	0.065	0.57042	OLS + Control	TRUE
1852	0.100960721972572	0.0528171418972632	OLS	TRUE
1853	0.100960721972572	0.352	QAP	TRUE
1854	0.21	0.03278	OLS + Control	TRUE
1855	0.314508675756076	2.47202213455131e-06	OLS	TRUE
1856	0.314508675756076	0.037	QAP	TRUE
1857	0.17	0.10954	OLS + Control	TRUE
1858	0.219564306605766	8.61070900875461e-05	OLS	TRUE
1859	0.219564306605766	0.081	QAP	TRUE
1860	0.21	0.06526	OLS + Control	TRUE
1861	0.124982708670824	0.0596560231404166	OLS	TRUE
1862	0.124982708670824	0.375	QAP	TRUE
1863	0.21	0.0913	OLS + Control	TRUE
1864	0.149776242634804	0.00438061384773467	OLS	TRUE
1865	0.149776242634804	0.212	QAP	TRUE
1866	0.22	0.02996	OLS + Control	TRUE
1867	0.306460748941489	6.63650556461983e-07	OLS	TRUE
1868	0.306460748941489	0.019	QAP	TRUE
1869	0.16	0.15206	OLS + Control	TRUE
1870	0.193427941493904	0.00120319562386018	OLS	TRUE
1871	0.193427941493904	0.079	QAP	TRUE
1872	0.2	0.07478	OLS + Control	TRUE
1873	0.386884353527946	1.59522466673786e-10	OLS	TRUE
1874	0.386884353527946	0.002	QAP	TRUE
1875	0.23	0.04354	OLS + Control	TRUE
1876	0.629148956875914	4.18124500292655e-19	OLS	TRUE
1877	0.629148956875914	0	QAP	TRUE
1878	0.28	0.0099	OLS + Control	TRUE
1879	0.139811632634629	0.0143907369681822	OLS	TRUE
1880	0.139811632634629	0.254	QAP	TRUE
1881	0.23	0.02162	OLS + Control	TRUE
1882	0.215575750493791	0.000142658598075629	OLS	TRUE
1883	0.215575750493791	0.111	QAP	TRUE
1884	0.2	0.04798	OLS + Control	TRUE
1885	0.0567115324845466	0.405984614754096	OLS	TRUE
1886	0.0567115324845466	0.667	QAP	TRUE
1887	0.13	0.30834	OLS + Control	TRUE
1888	0.12763907380763	0.0828448579419247	OLS	TRUE
1889	0.12763907380763	0.427	QAP	TRUE
1890	0.29	0.01208	OLS + Control	TRUE
1891	0.213264944494064	9.28255702768062e-06	OLS	TRUE
1892	0.213264944494064	0.043	QAP	TRUE
1893	0.24	0.01302	OLS + Control	TRUE
1894	0.358172100273006	6.32467231720385e-12	OLS	TRUE
1895	0.358172100273006	0.002	QAP	TRUE
1896	0.16	0.10408	OLS + Control	TRUE
1897	0.385004263593221	1.84742153774487e-10	OLS	TRUE
1898	0.385004263593221	0.007	QAP	TRUE
1899	0.14	0.19104	OLS + Control	TRUE
1900	0.109838637622713	0.0760178293350071	OLS	TRUE
1901	0.109838637622713	0.478	QAP	TRUE
1902	0.14	0.20264	OLS + Control	TRUE
1903	0.257507740645405	4.52051984128503e-05	OLS	TRUE
1904	0.257507740645405	0.033	QAP	TRUE
1905	0.32	0.01358	OLS + Control	TRUE
1906	0.407006741328206	2.01730376412477e-09	OLS	TRUE
1907	0.407006741328206	0.008	QAP	TRUE
1908	0.24	0.03784	OLS + Control	TRUE
1909	0.264353309813407	1.71037191630173e-05	OLS	TRUE
1910	0.264353309813407	0.07	QAP	TRUE
1911	0.2	0.04646	OLS + Control	TRUE
1912	0.161313139967055	0.00750633097459034	OLS	TRUE
1913	0.161313139967055	0.217	QAP	TRUE
1914	0.17	0.14224	OLS + Control	TRUE
1915	0.104981480027622	0.0757005275774053	OLS	TRUE
1916	0.104981480027622	0.435	QAP	TRUE
1917	0.18	0.09764	OLS + Control	TRUE
1918	0.138121405006346	0.0298491085363417	OLS	TRUE
1919	0.138121405006346	0.283	QAP	TRUE
1920	0.26	0.02032	OLS + Control	TRUE
1921	0.137643292704488	0.0114254862641428	OLS	TRUE
1922	0.137643292704488	0.229	QAP	TRUE
1923	0.19	0.10448	OLS + Control	TRUE
1924	0.170131524154283	0.00219874591390011	OLS	TRUE
1925	0.170131524154283	0.15	QAP	TRUE
1926	0.22	0.0369	OLS + Control	TRUE
1927	0.090995192181859	0.173401214616304	OLS	TRUE
1928	0.090995192181859	0.518	QAP	TRUE
1929	0.12	0.31088	OLS + Control	TRUE
1930	0.24035218396381	6.17193612194948e-07	OLS	TRUE
1931	0.24035218396381	0.028	QAP	TRUE
1932	0.24	0.007	OLS + Control	TRUE
1933	0.166495566832918	0.00103295538640884	OLS	TRUE
1934	0.166495566832918	0.153	QAP	TRUE
1935	0.12	0.19786	OLS + Control	TRUE
1936	0.227593457212107	0.00018952802384622	OLS	TRUE
1937	0.227593457212107	0.092	QAP	TRUE
1938	0.19	0.0768	OLS + Control	TRUE
1939	-0.0466887107172638	0.445513890827128	OLS	TRUE
1940	-0.0466887107172638	0.75	QAP	TRUE
1941	0.19	0.07996	OLS + Control	TRUE
1942	0.322081486584903	4.79462652520392e-08	OLS	TRUE
1943	0.322081486584903	0.015	QAP	TRUE
1944	0.23	0.03346	OLS + Control	TRUE
1945	0.093628565187288	0.111980394583921	OLS	TRUE
1946	0.093628565187288	0.45	QAP	TRUE
1947	0.2	0.07662	OLS + Control	TRUE
1948	0.318839621175148	1.05850126303016e-08	OLS	TRUE
1949	0.318839621175148	0.021	QAP	TRUE
1950	0.11	0.26598	OLS + Control	TRUE
1951	0.384810437836386	5.14735218191244e-09	OLS	TRUE
1952	0.384810437836386	0.005	QAP	TRUE
1953	0.29	0.0106	OLS + Control	TRUE
1954	0.202889431463601	0.000552262809409946	OLS	TRUE
1955	0.202889431463601	0.118	QAP	TRUE
1956	0.23	0.03068	OLS + Control	TRUE
1957	0.218840994267953	5.76011059948153e-05	OLS	TRUE
1958	0.218840994267953	0.048	QAP	TRUE
1959	0.13	0.23276	OLS + Control	TRUE
1960	0.0381831777715861	0.525754467513573	OLS	TRUE
1961	0.0381831777715861	0.769	QAP	TRUE
1962	0.22	0.04128	OLS + Control	TRUE
1963	0.177030640404	0.00128780172665397	OLS	TRUE
1964	0.177030640404	0.148	QAP	TRUE
1965	0.14	0.16808	OLS + Control	TRUE
1966	0.34838676835846	5.39808568565584e-08	OLS	TRUE
1967	0.34838676835846	0.029	QAP	TRUE
1968	0.072	0.51756	OLS + Control	TRUE
1969	0.61938749141611	4.18129859107312e-18	OLS	TRUE
1970	0.61938749141611	0	QAP	TRUE
1971	0.25	0.0473	OLS + Control	TRUE
1972	0.450147426357147	3.72404889670315e-11	OLS	TRUE
1973	0.450147426357147	0.002	QAP	TRUE
1974	0.31	0.01178	OLS + Control	TRUE
1975	0.240701677524275	0.000180296360348078	OLS	TRUE
1976	0.240701677524275	0.104	QAP	TRUE
1977	0.3	0.0086	OLS + Control	TRUE
1978	0.432948208975743	2.71030496061581e-12	OLS	TRUE
1979	0.432948208975743	0.001	QAP	TRUE
1980	0.16	0.13218	OLS + Control	TRUE
1981	0.322191204627455	1.40212443111007e-08	OLS	TRUE
1982	0.322191204627455	0.003	QAP	TRUE
1983	0.19	0.09364	OLS + Control	TRUE
1984	0.123873391215155	0.0253368642474862	OLS	TRUE
1985	0.123873391215155	0.33	QAP	TRUE
1986	0.17	0.1068	OLS + Control	TRUE
1987	0.255985055482747	2.29981497387019e-06	OLS	TRUE
1988	0.255985055482747	0.024	QAP	TRUE
1989	0.19	0.05838	OLS + Control	TRUE
1990	0.18892769944689	0.00032870690496648	OLS	TRUE
1991	0.18892769944689	0.067	QAP	TRUE
1992	0.2	0.055	OLS + Control	TRUE
1993	0.267543535897383	7.87623898942696e-06	OLS	TRUE
1994	0.267543535897383	0.025	QAP	TRUE
1995	0.37	0.0023	OLS + Control	TRUE
1996	0.127270744228276	0.0291714422559697	OLS	TRUE
1997	0.127270744228276	0.335	QAP	TRUE
1998	0.22	0.02904	OLS + Control	TRUE
1999	0.315596498881737	1.51411596059486e-06	OLS	TRUE
2000	0.315596498881737	0.007	QAP	TRUE
2001	0.23	0.07176	OLS + Control	TRUE
2002	0.0496786012260802	0.362634252574757	OLS	TRUE
2003	0.0496786012260802	0.686	QAP	TRUE
2004	0.13	0.26846	OLS + Control	TRUE
2005	0.226197640562324	0.000162116169821283	OLS	TRUE
2006	0.226197640562324	0.079	QAP	TRUE
2007	0.19	0.08156	OLS + Control	TRUE
2008	0.628156892223856	1.88289166193804e-17	OLS	TRUE
2009	0.628156892223856	0	QAP	TRUE
2010	0.4	0.00138	OLS + Control	TRUE
2011	0.338029992177463	5.57072102307638e-08	OLS	TRUE
2012	0.338029992177463	0.007	QAP	TRUE
2013	0.25	0.03184	OLS + Control	TRUE
2014	0.165304234627504	0.0113109500984973	OLS	TRUE
2015	0.165304234627504	0.262	QAP	TRUE
2016	0.09	0.4191	OLS + Control	TRUE
2017	0.263658091931325	1.80635364074333e-05	OLS	TRUE
2018	0.263658091931325	0.06	QAP	TRUE
2019	0.15	0.16432	OLS + Control	TRUE
2020	0.319413083120039	3.77862034868251e-08	OLS	TRUE
2021	0.319413083120039	0.013	QAP	TRUE
2022	0.14	0.17378	OLS + Control	TRUE
2023	0.307290213485719	4.20792521533704e-07	OLS	TRUE
2024	0.307290213485719	0.007	QAP	TRUE
2025	0.15	0.18386	OLS + Control	TRUE
2026	0.23913330143974	6.60560573090212e-06	OLS	TRUE
2027	0.23913330143974	0.02	QAP	TRUE
2028	0.33	0.00222	OLS + Control	TRUE
2029	0.16397515866692	0.0013988005870711	OLS	TRUE
2030	0.16397515866692	0.144	QAP	TRUE
2031	0.21	0.04104	OLS + Control	TRUE
2032	0.329796101816031	8.39469822102148e-08	OLS	TRUE
2033	0.329796101816031	0.009	QAP	TRUE
2034	0.31	0.0062	OLS + Control	TRUE
2035	0.345112558725858	1.82490313483403e-06	OLS	TRUE
2036	0.345112558725858	0.012	QAP	TRUE
2037	0.25	0.0545	OLS + Control	TRUE
2038	0.103454018948327	0.0676076730301531	OLS	TRUE
2039	0.103454018948327	0.382	QAP	TRUE
2040	0.22	0.05716	OLS + Control	TRUE
2041	-0.0165934108184764	0.744086385417124	OLS	TRUE
2042	-0.0165934108184764	0.868	QAP	TRUE
2043	0.22	0.0531	OLS + Control	TRUE
2044	0.20917253890021	0.000108680903349431	OLS	TRUE
2045	0.20917253890021	0.073	QAP	TRUE
2046	0.2	0.04858	OLS + Control	TRUE
2047	0.372164071996078	1.43572468362071e-07	OLS	TRUE
2048	0.372164071996078	0.016	QAP	TRUE
2049	0.18	0.13642	OLS + Control	TRUE
2050	0.177827755572611	0.0019911421478028	OLS	TRUE
2051	0.177827755572611	0.168	QAP	TRUE
2052	0.18	0.08676	OLS + Control	TRUE
2053	0.302075576848738	4.40850065210538e-06	OLS	TRUE
2054	0.302075576848738	0.039	QAP	TRUE
2055	0.21	0.05684	OLS + Control	TRUE
2056	-0.0585274773316969	0.306628598489727	OLS	TRUE
2057	-0.0585274773316969	0.632	QAP	TRUE
2058	0.17	0.12212	OLS + Control	TRUE
2059	0.22094673813042	0.00015903679448714	OLS	TRUE
2060	0.22094673813042	0.06	QAP	TRUE
2061	0.17	0.13274	OLS + Control	TRUE
2062	0.336682252019495	7.11659618913069e-06	OLS	TRUE
2063	0.336682252019495	0.023	QAP	TRUE
2064	0.21	0.09488	OLS + Control	TRUE
2065	0.0911469035599202	0.186482182087352	OLS	TRUE
2066	0.0911469035599202	0.542	QAP	TRUE
2067	0.049	0.66524	OLS + Control	TRUE
2068	0.219560596209064	0.000335201725314762	OLS	TRUE
2069	0.219560596209064	0.103	QAP	TRUE
2070	0.17	0.14098	OLS + Control	TRUE
2071	0.216428792575466	0.000988457865416039	OLS	TRUE
2072	0.216428792575466	0.131	QAP	TRUE
2073	0.19	0.10378	OLS + Control	TRUE
2074	0.0960051568990912	0.0774070934089418	OLS	TRUE
2075	0.0960051568990912	0.435	QAP	TRUE
2076	0.22	0.04036	OLS + Control	TRUE
2077	0.38670417809606	3.56632228008814e-10	OLS	TRUE
2078	0.38670417809606	0.001	QAP	TRUE
2079	0.3	0.00864	OLS + Control	TRUE
2080	0.167224248020459	0.00554212191953552	OLS	TRUE
2081	0.167224248020459	0.179	QAP	TRUE
2082	0.23	0.04526	OLS + Control	TRUE
2083	0.148432442286893	0.00542060169738903	OLS	TRUE
2084	0.148432442286893	0.233	QAP	TRUE
2085	0.21	0.03724	OLS + Control	TRUE
2086	0.25246667332869	2.03094302143783e-05	OLS	TRUE
2087	0.25246667332869	0.069	QAP	TRUE
2088	0.19	0.05638	OLS + Control	TRUE
2089	0.0967587825767382	0.0782664409707199	OLS	TRUE
2090	0.0967587825767382	0.443	QAP	TRUE
2091	0.19	0.08972	OLS + Control	TRUE
2092	0.333411482127405	2.0464871422607e-07	OLS	TRUE
2093	0.333411482127405	0.01	QAP	TRUE
2094	0.32	0.00436	OLS + Control	TRUE
2095	0.299541305905368	1.53338358263133e-06	OLS	TRUE
2096	0.299541305905368	0.018	QAP	TRUE
2097	0.24	0.0459	OLS + Control	TRUE
2098	0.291998097733537	4.81043983643122e-06	OLS	TRUE
2099	0.291998097733537	0.032	QAP	TRUE
2100	0.25	0.03416	OLS + Control	TRUE
2101	0.43351451721612	1.21205531071092e-10	OLS	TRUE
2102	0.43351451721612	0.008	QAP	TRUE
2103	0.24	0.0318	OLS + Control	TRUE
2104	0.348725889585736	1.92394403445087e-09	OLS	TRUE
2105	0.348725889585736	0.009	QAP	TRUE
2106	0.14	0.19846	OLS + Control	TRUE
2107	0.41543246657268	1.69935096092614e-08	OLS	TRUE
2108	0.41543246657268	0.002	QAP	TRUE
2109	0.26	0.05564	OLS + Control	TRUE
2110	0.100000423529661	0.058446189105007	OLS	TRUE
2111	0.100000423529661	0.364	QAP	TRUE
2112	0.21	0.05628	OLS + Control	TRUE
2113	0.227623502653225	0.000191189081273746	OLS	TRUE
2114	0.227623502653225	0.1	QAP	TRUE
2115	0.07	0.49972	OLS + Control	TRUE
2116	0.158964545224131	0.00651594194461179	OLS	TRUE
2117	0.158964545224131	0.234	QAP	TRUE
2118	0.18	0.08816	OLS + Control	TRUE
2119	0.135945720798063	0.0181380304397851	OLS	TRUE
2120	0.135945720798063	0.327	QAP	TRUE
2121	0.048	0.6354	OLS + Control	TRUE
2122	0.310629270073218	5.94714172564796e-06	OLS	TRUE
2123	0.310629270073218	0.02	QAP	TRUE
2124	0.23	0.06796	OLS + Control	TRUE
2125	0.100292091967388	0.0326697520327527	OLS	TRUE
2126	0.100292091967388	0.314	QAP	TRUE
2127	0.24	0.0123	OLS + Control	TRUE
2128	0.13347817657432	0.0353518514514499	OLS	TRUE
2129	0.13347817657432	0.288	QAP	TRUE
2130	0.31	0.00674	OLS + Control	TRUE
2131	0.05674491523995	0.371284904581287	OLS	TRUE
2132	0.05674491523995	0.671	QAP	TRUE
2133	0.14	0.26758	OLS + Control	TRUE
2134	0.473944101079335	2.92109426595502e-13	OLS	TRUE
2135	0.473944101079335	0	QAP	TRUE
2136	0.1	0.35218	OLS + Control	TRUE
2137	0.463364476231828	1.13139037972255e-12	OLS	TRUE
2138	0.463364476231828	0	QAP	TRUE
2139	0.25	0.0328	OLS + Control	TRUE
2140	0.206044114911206	0.000119338460793446	OLS	TRUE
2141	0.206044114911206	0.089	QAP	TRUE
2142	0.24	0.01434	OLS + Control	TRUE
2143	0.163226261921569	0.00617768927561964	OLS	TRUE
2144	0.163226261921569	0.234	QAP	TRUE
2145	0.11	0.2812	OLS + Control	TRUE
2146	0.438154029144278	1.01997356929444e-10	OLS	TRUE
2147	0.438154029144278	0.008	QAP	TRUE
2148	0.16	0.1348	OLS + Control	TRUE
2149	0.107629304573569	0.0960732716208182	OLS	TRUE
2150	0.107629304573569	0.468	QAP	TRUE
2151	0.22	0.0374	OLS + Control	TRUE
2152	0.140718838243603	0.00749520445765576	OLS	TRUE
2153	0.140718838243603	0.242	QAP	TRUE
2154	0.11	0.28802	OLS + Control	TRUE
2155	0.251398355614388	3.18041770517405e-05	OLS	TRUE
2156	0.251398355614388	0.061	QAP	TRUE
2157	0.23	0.02792	OLS + Control	TRUE
2158	0.219968996182218	1.19703102786574e-05	OLS	TRUE
2159	0.219968996182218	0.066	QAP	TRUE
2160	0.079	0.3816	OLS + Control	TRUE
2161	-0.0546481932399248	0.387207801318708	OLS	TRUE
2162	-0.0546481932399248	0.709	QAP	TRUE
2163	0.098	0.38914	OLS + Control	TRUE
2164	0.0675855120026503	0.2960785290346	OLS	TRUE
2165	0.0675855120026503	0.627	QAP	TRUE
2166	0.22	0.05096	OLS + Control	TRUE
2167	0.162167156906132	0.00428741166206779	OLS	TRUE
2168	0.162167156906132	0.169	QAP	TRUE
2169	0.2	0.06246	OLS + Control	TRUE
2170	0.122262649666479	0.0162626707275716	OLS	TRUE
2171	0.122262649666479	0.243	QAP	TRUE
2172	0.23	0.0371	OLS + Control	TRUE
2173	0.283646509949469	1.0456628594654e-06	OLS	TRUE
2174	0.283646509949469	0.022	QAP	TRUE
2175	0.28	0.01354	OLS + Control	TRUE
2176	0.00277238246473384	0.957098010996223	OLS	TRUE
2177	0.00277238246473384	0.974	QAP	TRUE
2178	0.15	0.1649	OLS + Control	TRUE
2179	0.148663916307812	0.00924163580438384	OLS	TRUE
2180	0.148663916307812	0.254	QAP	TRUE
2181	0.25	0.02216	OLS + Control	TRUE
2182	0.349659198810671	1.30118543226438e-07	OLS	TRUE
2183	0.349659198810671	0.012	QAP	TRUE
2184	0.32	0.00628	OLS + Control	TRUE
2185	0.330798841474106	6.54466365105497e-07	OLS	TRUE
2186	0.330798841474106	0.019	QAP	TRUE
2187	0.13	0.29968	OLS + Control	TRUE
2188	0.255485943972559	1.22440910414435e-06	OLS	TRUE
2189	0.255485943972559	0.034	QAP	TRUE
2190	0.24	0.01154	OLS + Control	TRUE
2191	0.120656332933004	0.0295795547876154	OLS	TRUE
2192	0.120656332933004	0.359	QAP	TRUE
2193	0.27	0.00276	OLS + Control	TRUE
2194	0.286283594107746	1.62598431794703e-06	OLS	TRUE
2195	0.286283594107746	0.014	QAP	TRUE
2196	0.26	0.02956	OLS + Control	TRUE
2197	0.00354613072377775	0.957197049091818	OLS	TRUE
2198	0.00354613072377775	0.984	QAP	TRUE
2199	0.22	0.06126	OLS + Control	TRUE
2200	0.355701736549457	2.09657409529453e-07	OLS	TRUE
2201	0.355701736549457	0.006	QAP	TRUE
2202	0.24	0.05452	OLS + Control	TRUE
2203	-0.0158461357863347	0.800402913963113	OLS	TRUE
2204	-0.0158461357863347	0.92	QAP	TRUE
2205	0.19	0.08498	OLS + Control	TRUE
2206	0.234054613849047	0.000846798559345586	OLS	TRUE
2207	0.234054613849047	0.093	QAP	TRUE
2208	0.23	0.06972	OLS + Control	TRUE
2209	0.340629845197642	2.95601229115246e-10	OLS	TRUE
2210	0.340629845197642	0.003	QAP	TRUE
2211	0.17	0.10376	OLS + Control	TRUE
2212	0.114279604224685	0.0655963823876635	OLS	TRUE
2213	0.114279604224685	0.344	QAP	TRUE
2214	0.2	0.10028	OLS + Control	TRUE
2215	0.439566113554948	1.77172783916892e-12	OLS	TRUE
2216	0.439566113554948	0.001	QAP	TRUE
2217	0.25	0.02046	OLS + Control	TRUE
2218	0.156380238875816	0.0059052863459281	OLS	TRUE
2219	0.156380238875816	0.202	QAP	TRUE
2220	0.22	0.03942	OLS + Control	TRUE
2221	0.11231971638418	0.0693157614058516	OLS	TRUE
2222	0.11231971638418	0.443	QAP	TRUE
2223	0.15	0.17146	OLS + Control	TRUE
2224	0.357735354152722	1.50639037998138e-11	OLS	TRUE
2225	0.357735354152722	0.001	QAP	TRUE
2226	0.33	0.00412	OLS + Control	TRUE
2227	0.223789286662175	0.000292334160562114	OLS	TRUE
2228	0.223789286662175	0.077	QAP	TRUE
2229	0.18	0.12698	OLS + Control	TRUE
2230	0.244936606152277	9.89730919017906e-05	OLS	TRUE
2231	0.244936606152277	0.062	QAP	TRUE
2232	0.19	0.07084	OLS + Control	TRUE
2233	0.148190725622082	0.0119869797956508	OLS	TRUE
2234	0.148190725622082	0.261	QAP	TRUE
2235	0.22	0.05512	OLS + Control	TRUE
2236	0.171719922515617	0.00204513104719311	OLS	TRUE
2237	0.171719922515617	0.095	QAP	TRUE
2238	0.21	0.08184	OLS + Control	TRUE
2239	0.221981613762623	5.14340091425002e-05	OLS	TRUE
2240	0.221981613762623	0.091	QAP	TRUE
2241	0.13	0.16678	OLS + Control	TRUE
2242	0.0861286131578194	0.109536117737357	OLS	TRUE
2243	0.0861286131578194	0.462	QAP	TRUE
2244	0.088	0.415	OLS + Control	TRUE
2245	-0.0415065986298026	0.408768503934178	OLS	TRUE
2246	-0.0415065986298026	0.693	QAP	TRUE
2247	0.21	0.05148	OLS + Control	TRUE
2248	0.0314795276203087	0.647290358886318	OLS	TRUE
2249	0.0314795276203087	0.828	QAP	TRUE
2250	0.17	0.1542	OLS + Control	TRUE
2251	0.140666222983096	0.016859606866774	OLS	TRUE
2252	0.140666222983096	0.295	QAP	TRUE
2253	0.24	0.0163	OLS + Control	TRUE
2254	0.0465266100512959	0.471881436857306	OLS	TRUE
2255	0.0465266100512959	0.755	QAP	TRUE
2256	0.1	0.33264	OLS + Control	TRUE
2257	0.233614669058439	1.60986369914262e-05	OLS	TRUE
2258	0.233614669058439	0.059	QAP	TRUE
2259	0.36	0.00044	OLS + Control	TRUE
2260	0.38427719460766	1.8423431737824e-15	OLS	TRUE
2261	0.38427719460766	0	QAP	TRUE
2262	0.083	0.4162	OLS + Control	TRUE
2263	0.14692666267079	0.00220273193545176	OLS	TRUE
2264	0.14692666267079	0.133	QAP	TRUE
2265	0.22	0.0303	OLS + Control	TRUE
2266	0.215523967900676	0.0017467661521953	OLS	TRUE
2267	0.215523967900676	0.105	QAP	TRUE
2268	0.16	0.22136	OLS + Control	TRUE
2269	0.227117255428553	2.34582907895686e-05	OLS	TRUE
2270	0.227117255428553	0.028	QAP	TRUE
2271	0.16	0.15304	OLS + Control	TRUE
2272	0.0474160734575105	0.416236158717813	OLS	TRUE
2273	0.0474160734575105	0.708	QAP	TRUE
2274	0.16	0.14882	OLS + Control	TRUE
2275	0.345126540980102	4.58854643614873e-09	OLS	TRUE
2276	0.345126540980102	0.008	QAP	TRUE
2277	0.23	0.0321	OLS + Control	TRUE
2278	-0.053219163412821	0.392930500490141	OLS	TRUE
2279	-0.053219163412821	0.696	QAP	TRUE
2280	0.17	0.09806	OLS + Control	TRUE
2281	0.357448674485381	9.39431149010842e-09	OLS	TRUE
2282	0.357448674485381	0.007	QAP	TRUE
2283	0.13	0.23268	OLS + Control	TRUE
2284	0.124984628329371	0.0357800137532528	OLS	TRUE
2285	0.124984628329371	0.372	QAP	TRUE
2286	0.2	0.08168	OLS + Control	TRUE
2287	0.310546921342273	1.30824744194658e-07	OLS	TRUE
2288	0.310546921342273	0.013	QAP	TRUE
2289	0.17	0.14572	OLS + Control	TRUE
2290	0.22534027414713	8.6378784820915e-05	OLS	TRUE
2291	0.22534027414713	0.061	QAP	TRUE
2292	0.17	0.13312	OLS + Control	TRUE
2293	0.00833063741159181	0.887530410258971	OLS	TRUE
2294	0.00833063741159181	0.965	QAP	TRUE
2295	0.22	0.03336	OLS + Control	TRUE
2296	0.257164208432012	7.92926458640771e-07	OLS	TRUE
2297	0.257164208432012	0.028	QAP	TRUE
2298	0.18	0.08098	OLS + Control	TRUE
2299	0.429688727101449	2.93031959888571e-11	OLS	TRUE
2300	0.429688727101449	0.006	QAP	TRUE
2301	0.27	0.00808	OLS + Control	TRUE
2302	0.0123198471468142	0.8381402856832	OLS	TRUE
2303	0.0123198471468142	0.937	QAP	TRUE
2304	0.29	0.00692	OLS + Control	TRUE
2305	0.188547733253465	0.00263791073750923	OLS	TRUE
2306	0.188547733253465	0.184	QAP	TRUE
2307	0.28	0.0111	OLS + Control	TRUE
2308	0.364791909317338	1.73623113198408e-08	OLS	TRUE
2309	0.364791909317338	0.007	QAP	TRUE
2310	0.13	0.26142	OLS + Control	TRUE
2311	0.268388369738928	2.98515509390084e-06	OLS	TRUE
2312	0.268388369738928	0.041	QAP	TRUE
2313	0.26	0.00834	OLS + Control	TRUE
2314	0.314958438951988	2.31150455216738e-07	OLS	TRUE
2315	0.314958438951988	0.007	QAP	TRUE
2316	0.096	0.37942	OLS + Control	TRUE
2317	0.300397801314055	1.14891669526317e-06	OLS	TRUE
2318	0.300397801314055	0.022	QAP	TRUE
2319	0.25	0.02904	OLS + Control	TRUE
2320	0.350007733533833	1.66020256171108e-07	OLS	TRUE
2321	0.350007733533833	0.013	QAP	TRUE
2322	0.11	0.3339	OLS + Control	TRUE
2323	0.023535309869134	0.684142413325426	OLS	TRUE
2324	0.023535309869134	0.83	QAP	TRUE
2325	0.18	0.11554	OLS + Control	TRUE
2326	0.0369222921656004	0.477226613185071	OLS	TRUE
2327	0.0369222921656004	0.777	QAP	TRUE
2328	0.18	0.06456	OLS + Control	TRUE
2329	0.22398286110391	0.000258585051983166	OLS	TRUE
2330	0.22398286110391	0.109	QAP	TRUE
2331	0.25	0.01922	OLS + Control	TRUE
2332	0.259542993279514	1.31872201114862e-06	OLS	TRUE
2333	0.259542993279514	0.048	QAP	TRUE
2334	0.18	0.05552	OLS + Control	TRUE
2335	0.390087505286621	7.29555523627153e-13	OLS	TRUE
2336	0.390087505286621	0.001	QAP	TRUE
2337	0.17	0.13138	OLS + Control	TRUE
2338	0.106553190122194	0.0449251467707592	OLS	TRUE
2339	0.106553190122194	0.361	QAP	TRUE
2340	0.13	0.18956	OLS + Control	TRUE
2341	0.145363289787962	0.0102701089361672	OLS	TRUE
2342	0.145363289787962	0.218	QAP	TRUE
2343	0.2	0.06544	OLS + Control	TRUE
2344	0.295088872680681	3.15457094279727e-07	OLS	TRUE
2345	0.295088872680681	0.023	QAP	TRUE
2346	0.13	0.23884	OLS + Control	TRUE
2347	0.245288924547661	0.000250703354349606	OLS	TRUE
2348	0.245288924547661	0.099	QAP	TRUE
2349	0.22	0.06248	OLS + Control	TRUE
2350	0.300261117300961	2.0393250467593e-06	OLS	TRUE
2351	0.300261117300961	0.046	QAP	TRUE
2352	0.21	0.04496	OLS + Control	TRUE
2353	0.204383336161772	0.000625402106188233	OLS	TRUE
2354	0.204383336161772	0.151	QAP	TRUE
2355	0.15	0.16932	OLS + Control	TRUE
2356	0.153264665477628	0.0228032224831958	OLS	TRUE
2357	0.153264665477628	0.317	QAP	TRUE
2358	0.18	0.1101	OLS + Control	TRUE
2359	0.334674937112796	1.68330841764376e-08	OLS	TRUE
2360	0.334674937112796	0.01	QAP	TRUE
2361	0.11	0.28106	OLS + Control	TRUE
2362	0.0705908852604476	0.203816437580433	OLS	TRUE
2363	0.0705908852604476	0.607	QAP	TRUE
2364	0.081	0.3967	OLS + Control	TRUE
2365	0.095482578032049	0.106029768864998	OLS	TRUE
2366	0.095482578032049	0.483	QAP	TRUE
2367	0.18	0.11688	OLS + Control	TRUE
2368	0.325981029240627	1.66709248334771e-07	OLS	TRUE
2369	0.325981029240627	0.016	QAP	TRUE
2370	0.13	0.24468	OLS + Control	TRUE
2371	0.170752777823436	0.000927897451037142	OLS	TRUE
2372	0.170752777823436	0.104	QAP	TRUE
2373	0.29	0.00588	OLS + Control	TRUE
2374	0.169739908938428	0.00749915533938905	OLS	TRUE
2375	0.169739908938428	0.235	QAP	TRUE
2376	0.22	0.04584	OLS + Control	TRUE
2377	0.287376662114659	7.61514889149726e-06	OLS	TRUE
2378	0.287376662114659	0.067	QAP	TRUE
2379	0.29	0.00428	OLS + Control	TRUE
2380	0.0650816135757324	0.287601552947103	OLS	TRUE
2381	0.0650816135757324	0.632	QAP	TRUE
2382	0.21	0.06304	OLS + Control	TRUE
2383	0.261238766712214	2.66488921216647e-05	OLS	TRUE
2384	0.261238766712214	0.095	QAP	TRUE
2385	0.22	0.02134	OLS + Control	TRUE
2386	0.40490839692407	4.54234645978979e-12	OLS	TRUE
2387	0.40490839692407	0.001	QAP	TRUE
2388	0.25	0.02618	OLS + Control	TRUE
2389	0.204936453687055	0.000668545445277192	OLS	TRUE
2390	0.204936453687055	0.085	QAP	TRUE
2391	0.18	0.12786	OLS + Control	TRUE
2392	0.0624524975263699	0.193207976231109	OLS	TRUE
2393	0.0624524975263699	0.488	QAP	TRUE
2394	0.2	0.05234	OLS + Control	TRUE
2395	0.325030880224631	6.07173221607305e-07	OLS	TRUE
2396	0.325030880224631	0.007	QAP	TRUE
2397	0.29	0.02814	OLS + Control	TRUE
2398	0.0158096480999952	0.772761726077408	OLS	TRUE
2399	0.0158096480999952	0.904	QAP	TRUE
2400	0.16	0.14104	OLS + Control	TRUE
2401	0.276130912252527	6.1528042364754e-05	OLS	TRUE
2402	0.276130912252527	0.033	QAP	TRUE
2403	0.27	0.0309	OLS + Control	TRUE
2404	0.0930685283658215	0.202860255438297	OLS	TRUE
2405	0.0930685283658215	0.547	QAP	TRUE
2406	0.22	0.07354	OLS + Control	TRUE
2407	0.249250131120934	6.09672752724198e-06	OLS	TRUE
2408	0.249250131120934	0.034	QAP	TRUE
2409	0.22	0.03808	OLS + Control	TRUE
2410	0.23575435485434	7.70509152873485e-05	OLS	TRUE
2411	0.23575435485434	0.093	QAP	TRUE
2412	0.22	0.0471	OLS + Control	TRUE
2413	0.198244835155463	0.00539173330531039	OLS	TRUE
2414	0.198244835155463	0.174	QAP	TRUE
2415	0.24	0.0518	OLS + Control	TRUE
2416	0.287200020972101	8.18453928203156e-07	OLS	TRUE
2417	0.287200020972101	0.017	QAP	TRUE
2418	0.25	0.02442	OLS + Control	TRUE
2419	0.19974263657481	0.00075519134300337	OLS	TRUE
2420	0.19974263657481	0.094	QAP	TRUE
2421	0.18	0.11972	OLS + Control	TRUE
2422	0.355250992143929	2.7790259055976e-09	OLS	TRUE
2423	0.355250992143929	0.01	QAP	TRUE
2424	0.16	0.13534	OLS + Control	TRUE
2425	0.17902700261055	0.00518541461867823	OLS	TRUE
2426	0.17902700261055	0.21	QAP	TRUE
2427	0.14	0.23542	OLS + Control	TRUE
2428	0.347688775229215	5.53383208409026e-10	OLS	TRUE
2429	0.347688775229215	0.004	QAP	TRUE
2430	0.15	0.11854	OLS + Control	TRUE
2431	0.250679223805752	2.1492157593605e-05	OLS	TRUE
2432	0.250679223805752	0.053	QAP	TRUE
2433	0.085	0.41456	OLS + Control	TRUE
2434	0.328154098554442	5.37898967459172e-07	OLS	TRUE
2435	0.328154098554442	0.006	QAP	TRUE
2436	0.19	0.12646	OLS + Control	TRUE
2437	0.421346684212295	4.34310181803275e-14	OLS	TRUE
2438	0.421346684212295	0	QAP	TRUE
2439	0.32	0.00098	OLS + Control	TRUE
2440	0.0472191772317755	0.356133538084341	OLS	TRUE
2441	0.0472191772317755	0.66	QAP	TRUE
2442	0.16	0.15026	OLS + Control	TRUE
2443	0.488481184157533	1.71452806853081e-18	OLS	TRUE
2444	0.488481184157533	0	QAP	TRUE
2445	0.15	0.2058	OLS + Control	TRUE
2446	0.264599076375346	8.8356031069129e-07	OLS	TRUE
2447	0.264599076375346	0.034	QAP	TRUE
2448	0.21	0.0458	OLS + Control	TRUE
2449	-0.0261636389955676	0.611769483005129	OLS	TRUE
2450	-0.0261636389955676	0.825	QAP	TRUE
2451	0.21	0.04394	OLS + Control	TRUE
2452	0.261815726740501	4.4989259033496e-07	OLS	TRUE
2453	0.261815726740501	0.016	QAP	TRUE
2454	0.2	0.0564	OLS + Control	TRUE
2455	0.149746716266334	0.0307394455729976	OLS	TRUE
2456	0.149746716266334	0.344	QAP	TRUE
2457	0.27	0.01306	OLS + Control	TRUE
2458	0.0909420159103755	0.126854998921851	OLS	TRUE
2459	0.0909420159103755	0.514	QAP	TRUE
2460	0.15	0.1401	OLS + Control	TRUE
2461	0.362010393392445	1.70623974609997e-10	OLS	TRUE
2462	0.362010393392445	0.003	QAP	TRUE
2463	0.21	0.04616	OLS + Control	TRUE
2464	0.101537832747843	0.0347990553630263	OLS	TRUE
2465	0.101537832747843	0.324	QAP	TRUE
2466	0.15	0.1362	OLS + Control	TRUE
2467	0.238674798829467	1.16799429075838e-06	OLS	TRUE
2468	0.238674798829467	0.023	QAP	TRUE
2469	0.27	0.00552	OLS + Control	TRUE
2470	0.0922050238194758	0.0516581051331924	OLS	TRUE
2471	0.0922050238194758	0.326	QAP	TRUE
2472	0.17	0.11638	OLS + Control	TRUE
2473	0.221688069918554	0.00380292665425877	OLS	TRUE
2474	0.221688069918554	0.195	QAP	TRUE
2475	0.21	0.09564	OLS + Control	TRUE
2476	-0.0639516567119308	0.276611518525175	OLS	TRUE
2477	-0.0639516567119308	0.611	QAP	TRUE
2478	0.092	0.37464	OLS + Control	TRUE
2479	0.0487651242508256	0.421229542215049	OLS	TRUE
2480	0.0487651242508256	0.712	QAP	TRUE
2481	0.19	0.07652	OLS + Control	TRUE
2482	0.488974404350958	7.16522233685288e-16	OLS	TRUE
2483	0.488974404350958	0.001	QAP	TRUE
2484	0.3	0.00146	OLS + Control	TRUE
2485	0.0866893131338676	0.162556463606806	OLS	TRUE
2486	0.0866893131338676	0.569	QAP	TRUE
2487	0.15	0.1183	OLS + Control	TRUE
2488	0.398813133077035	6.27864415644169e-14	OLS	TRUE
2489	0.398813133077035	0.001	QAP	TRUE
2490	0.23	0.0313	OLS + Control	TRUE
2491	0.103046171540082	0.0737201604257574	OLS	TRUE
2492	0.103046171540082	0.398	QAP	TRUE
2493	0.28	0.00932	OLS + Control	TRUE
2494	0.259389522823638	2.96113761093345e-05	OLS	TRUE
2495	0.259389522823638	0.064	QAP	TRUE
2496	0.21	0.04312	OLS + Control	TRUE
2497	0.177271656604818	0.00189896924955638	OLS	TRUE
2498	0.177271656604818	0.157	QAP	TRUE
2499	0.17	0.11984	OLS + Control	TRUE
2500	0.1443445091641	0.00265716988163457	OLS	TRUE
2501	0.1443445091641	0.137	QAP	TRUE
2502	0.29	0.00522	OLS + Control	TRUE
2503	0.0986692944915928	0.0910238955061253	OLS	TRUE
2504	0.0986692944915928	0.41	QAP	TRUE
2505	0.15	0.2045	OLS + Control	TRUE
2506	0.166882743149005	0.00172726930330935	OLS	TRUE
2507	0.166882743149005	0.143	QAP	TRUE
2508	0.16	0.09822	OLS + Control	TRUE
2509	0.441040560362679	1.18807160006434e-14	OLS	TRUE
2510	0.441040560362679	0	QAP	TRUE
2511	0.21	0.04684	OLS + Control	TRUE
2512	0.32784910503828	1.72228515045697e-07	OLS	TRUE
2513	0.32784910503828	0.006	QAP	TRUE
2514	0.26	0.03956	OLS + Control	TRUE
2515	0.163129411541389	0.0255301821274274	OLS	TRUE
2516	0.163129411541389	0.305	QAP	TRUE
2517	0.14	0.23434	OLS + Control	TRUE
2518	0.258489137415837	1.96804635859074e-06	OLS	TRUE
2519	0.258489137415837	0.038	QAP	TRUE
2520	0.17	0.08312	OLS + Control	TRUE
2521	0.158930563974924	0.0090340773716773	OLS	TRUE
2522	0.158930563974924	0.266	QAP	TRUE
2523	0.081	0.46914	OLS + Control	TRUE
2524	0.331437043791197	1.20319078304624e-06	OLS	TRUE
2525	0.331437043791197	0.037	QAP	TRUE
2526	0.17	0.11048	OLS + Control	TRUE
2527	0.234849589460485	1.60351800212599e-05	OLS	TRUE
2528	0.234849589460485	0.066	QAP	TRUE
2529	0.19	0.07904	OLS + Control	TRUE
2530	0.159925216996082	0.00477491679466434	OLS	TRUE
2531	0.159925216996082	0.232	QAP	TRUE
2532	0.13	0.21108	OLS + Control	TRUE
2533	-0.0818168174744297	0.155876975909412	OLS	TRUE
2534	-0.0818168174744297	0.545	QAP	TRUE
2535	0.13	0.22094	OLS + Control	TRUE
2536	0.186220534253694	0.000903322781707894	OLS	TRUE
2537	0.186220534253694	0.116	QAP	TRUE
2538	0.18	0.07948	OLS + Control	TRUE
2539	0.175985994645416	0.00812083460534191	OLS	TRUE
2540	0.175985994645416	0.232	QAP	TRUE
2541	0.3	0.00826	OLS + Control	TRUE
2542	0.312855667267509	1.51675201515477e-08	OLS	TRUE
2543	0.312855667267509	0.005	QAP	TRUE
2544	0.26	0.0122	OLS + Control	TRUE
2545	0.26683329549541	0.000460377581801536	OLS	TRUE
2546	0.26683329549541	0.072	QAP	TRUE
2547	0.22	0.08266	OLS + Control	TRUE
2548	0.304972121700205	3.3228814614081e-06	OLS	TRUE
2549	0.304972121700205	0.019	QAP	TRUE
2550	0.31	0.01132	OLS + Control	TRUE
2551	0.0779949721785404	0.123217162999634	OLS	TRUE
2552	0.0779949721785404	0.449	QAP	TRUE
2553	0.15	0.14478	OLS + Control	TRUE
2554	0.136144170885194	0.0414590579182924	OLS	TRUE
2555	0.136144170885194	0.358	QAP	TRUE
2556	0.2	0.08194	OLS + Control	TRUE
2557	0.0998045753228655	0.0214959126651527	OLS	TRUE
2558	0.0998045753228655	0.326	QAP	TRUE
2559	0.16	0.0763	OLS + Control	TRUE
2560	0.155893275066902	0.0241025091406652	OLS	TRUE
2561	0.155893275066902	0.326	QAP	TRUE
2562	0.14	0.2129	OLS + Control	TRUE
2563	-0.0975739703069213	0.120196145307384	OLS	TRUE
2564	-0.0975739703069213	0.456	QAP	TRUE
2565	0.17	0.1563	OLS + Control	TRUE
2566	0.398377341767277	1.04278127333935e-08	OLS	TRUE
2567	0.398377341767277	0.011	QAP	TRUE
2568	0.16	0.1581	OLS + Control	TRUE
2569	0.219064448960039	1.37160846993642e-05	OLS	TRUE
2570	0.219064448960039	0.052	QAP	TRUE
2571	0.21	0.03562	OLS + Control	TRUE
2572	0.264384999613844	1.39901878750477e-06	OLS	TRUE
2573	0.264384999613844	0.027	QAP	TRUE
2574	0.15	0.16604	OLS + Control	TRUE
2575	0.173300605505824	0.00524703638953726	OLS	TRUE
2576	0.173300605505824	0.206	QAP	TRUE
2577	0.19	0.09734	OLS + Control	TRUE
2578	0.458291291590696	2.53687194530339e-14	OLS	TRUE
2579	0.458291291590696	0	QAP	TRUE
2580	0.39	0.00054	OLS + Control	TRUE
2581	0.272771186972342	5.12011648864326e-05	OLS	TRUE
2582	0.272771186972342	0.039	QAP	TRUE
2583	0.18	0.13978	OLS + Control	TRUE
2584	0.0897970476914721	0.161872636110478	OLS	TRUE
2585	0.0897970476914721	0.476	QAP	TRUE
2586	0.13	0.25652	OLS + Control	TRUE
2587	0.13617220395815	0.0522016023580206	OLS	TRUE
2588	0.13617220395815	0.383	QAP	TRUE
2589	0.13	0.2534	OLS + Control	TRUE
2590	0.142090563015784	0.0162829627081522	OLS	TRUE
2591	0.142090563015784	0.259	QAP	TRUE
2592	0.19	0.08004	OLS + Control	TRUE
2593	0.3731888002327	4.93909636808104e-09	OLS	TRUE
2594	0.3731888002327	0.007	QAP	TRUE
2595	0.15	0.16802	OLS + Control	TRUE
2596	0.198592959055464	0.000169375634064262	OLS	TRUE
2597	0.198592959055464	0.07	QAP	TRUE
2598	0.14	0.18052	OLS + Control	TRUE
2599	0.331127932663411	7.09873572293163e-09	OLS	TRUE
2600	0.331127932663411	0.005	QAP	TRUE
2601	0.3	0.00618	OLS + Control	TRUE
2602	0.300188598108037	2.09731488147018e-07	OLS	TRUE
2603	0.300188598108037	0.008	QAP	TRUE
2604	0.3	0.00558	OLS + Control	TRUE
2605	0.143585010846928	0.00710827388496836	OLS	TRUE
2606	0.143585010846928	0.229	QAP	TRUE
2607	0.27	0.00958	OLS + Control	TRUE
2608	0.035679986403333	0.517901545125979	OLS	TRUE
2609	0.035679986403333	0.734	QAP	TRUE
2610	0.12	0.31592	OLS + Control	TRUE
2611	-0.0057505978705593	0.929076508492916	OLS	TRUE
2612	-0.0057505978705593	0.959	QAP	TRUE
2613	0.2	0.09678	OLS + Control	TRUE
2614	0.161483540499743	0.00933444596407455	OLS	TRUE
2615	0.161483540499743	0.23	QAP	TRUE
2616	0.19	0.09476	OLS + Control	TRUE
2617	0.203779597155896	0.00159608270128074	OLS	TRUE
2618	0.203779597155896	0.158	QAP	TRUE
2619	0.16	0.10598	OLS + Control	TRUE
2620	0.165555924448576	0.0043403652479236	OLS	TRUE
2621	0.165555924448576	0.183	QAP	TRUE
2622	0.25	0.02568	OLS + Control	TRUE
2623	0.265795048514566	3.84480484149855e-06	OLS	TRUE
2624	0.265795048514566	0.033	QAP	TRUE
2625	0.22	0.04508	OLS + Control	TRUE
2626	0.139523891655787	0.0055227067308447	OLS	TRUE
2627	0.139523891655787	0.246	QAP	TRUE
2628	0.15	0.14914	OLS + Control	TRUE
2629	0.133444476601439	0.0392361023983985	OLS	TRUE
2630	0.133444476601439	0.371	QAP	TRUE
2631	0.26	0.01808	OLS + Control	TRUE
2632	0.180790602735562	0.00312494455790326	OLS	TRUE
2633	0.180790602735562	0.187	QAP	TRUE
2634	0.15	0.16784	OLS + Control	TRUE
2635	0.321905721876267	1.49587997071563e-07	OLS	TRUE
2636	0.321905721876267	0.009	QAP	TRUE
2637	0.075	0.54748	OLS + Control	TRUE
2638	0.182389092922827	0.00261645860805656	OLS	TRUE
2639	0.182389092922827	0.178	QAP	TRUE
2640	0.17	0.12964	OLS + Control	TRUE
2641	0.190705906830014	0.00258382408857902	OLS	TRUE
2642	0.190705906830014	0.179	QAP	TRUE
2643	0.23	0.04552	OLS + Control	TRUE
2644	0.245693145957445	3.1921788777483e-08	OLS	TRUE
2645	0.245693145957445	0.009	QAP	TRUE
2646	0.2	0.03484	OLS + Control	TRUE
2647	0.18074560129701	0.00436847161921375	OLS	TRUE
2648	0.18074560129701	0.242	QAP	TRUE
2649	0.22	0.04676	OLS + Control	TRUE
2650	0.1799148829272	0.00802865069123799	OLS	TRUE
2651	0.1799148829272	0.242	QAP	TRUE
2652	0.18	0.12268	OLS + Control	TRUE
2653	0.213368273959928	0.000210372726978892	OLS	TRUE
2654	0.213368273959928	0.071	QAP	TRUE
2655	0.22	0.06082	OLS + Control	TRUE
2656	0.212086837202654	2.18080050142793e-05	OLS	TRUE
2657	0.212086837202654	0.058	QAP	TRUE
2658	0.21	0.03056	OLS + Control	TRUE
2659	0.486711728549006	4.88072361499028e-13	OLS	TRUE
2660	0.486711728549006	0	QAP	TRUE
2661	0.34	0.00492	OLS + Control	TRUE
2662	0.199003665920811	0.00117456257227349	OLS	TRUE
2663	0.199003665920811	0.103	QAP	TRUE
2664	0.31	0.00768	OLS + Control	TRUE
2665	0.160117313366127	0.00870714390939704	OLS	TRUE
2666	0.160117313366127	0.209	QAP	TRUE
2667	0.14	0.21134	OLS + Control	TRUE
2668	-0.0209324227219626	0.716956885535457	OLS	TRUE
2669	-0.0209324227219626	0.866	QAP	TRUE
2670	0.13	0.22104	OLS + Control	TRUE
2671	0.198796649970767	0.000250027199326061	OLS	TRUE
2672	0.198796649970767	0.137	QAP	TRUE
2673	0.12	0.25296	OLS + Control	TRUE
2674	0.19937272459656	0.00027217717377585	OLS	TRUE
2675	0.19937272459656	0.07	QAP	TRUE
2676	0.066	0.55668	OLS + Control	TRUE
2677	0.32243342863424	6.28204937144875e-10	OLS	TRUE
2678	0.32243342863424	0.005	QAP	TRUE
2679	0.2	0.04436	OLS + Control	TRUE
2680	0.236730494487823	4.56884225386728e-06	OLS	TRUE
2681	0.236730494487823	0.02	QAP	TRUE
2682	0.12	0.26868	OLS + Control	TRUE
2683	0.146005562995328	0.00890264632190726	OLS	TRUE
2684	0.146005562995328	0.243	QAP	TRUE
2685	0.17	0.09932	OLS + Control	TRUE
2686	0.325178877649414	5.52115546458972e-07	OLS	TRUE
2687	0.325178877649414	0.028	QAP	TRUE
2688	0.27	0.01456	OLS + Control	TRUE
2689	0.344647922778335	4.82813359970008e-08	OLS	TRUE
2690	0.344647922778335	0.006	QAP	TRUE
2691	-0.0055	0.95954	OLS + Control	TRUE
2692	0.308982061133481	5.7671857437683e-07	OLS	TRUE
2693	0.308982061133481	0.023	QAP	TRUE
2694	0.12	0.3205	OLS + Control	TRUE
2695	0.280992737867172	3.75959206418006e-07	OLS	TRUE
2696	0.280992737867172	0.024	QAP	TRUE
2697	0.2	0.06838	OLS + Control	TRUE
2698	0.051276693924417	0.375910775735953	OLS	TRUE
2699	0.051276693924417	0.68	QAP	TRUE
2700	0.19	0.09782	OLS + Control	TRUE
2701	0.144128080872783	0.0316218210633435	OLS	TRUE
2702	0.144128080872783	0.377	QAP	TRUE
2703	0.19	0.0706	OLS + Control	TRUE
2704	0.273010696204327	4.7350628049043e-06	OLS	TRUE
2705	0.273010696204327	0.045	QAP	TRUE
2706	0.14	0.18988	OLS + Control	TRUE
2707	0.439205293636702	2.85317787018497e-11	OLS	TRUE
2708	0.439205293636702	0.003	QAP	TRUE
2709	0.26	0.01872	OLS + Control	TRUE
2710	0.192438964617012	0.00061083603627526	OLS	TRUE
2711	0.192438964617012	0.117	QAP	TRUE
2712	0.26	0.0181	OLS + Control	TRUE
2713	0.337184450457301	5.29583834755099e-07	OLS	TRUE
2714	0.337184450457301	0.013	QAP	TRUE
2715	0.17	0.18442	OLS + Control	TRUE
2716	0.265763702415168	3.08784989599998e-05	OLS	TRUE
2717	0.265763702415168	0.059	QAP	TRUE
2718	0.21	0.0678	OLS + Control	TRUE
2719	0.275381381011328	8.60869970293723e-05	OLS	TRUE
2720	0.275381381011328	0.07	QAP	TRUE
2721	0.19	0.09726	OLS + Control	TRUE
2722	0.551692845891764	4.88545064137763e-17	OLS	TRUE
2723	0.551692845891764	0	QAP	TRUE
2724	0.19	0.12386	OLS + Control	TRUE
2725	0.368409819514984	2.22082138359936e-08	OLS	TRUE
2726	0.368409819514984	0.002	QAP	TRUE
2727	0.2	0.08458	OLS + Control	TRUE
2728	0.13259132445104	0.0141781558343452	OLS	TRUE
2729	0.13259132445104	0.28	QAP	TRUE
2730	0.19	0.06126	OLS + Control	TRUE
2731	0.45915717320276	7.77284826464569e-13	OLS	TRUE
2732	0.45915717320276	0	QAP	TRUE
2733	0.28	0.01832	OLS + Control	TRUE
2734	0.267711565493885	2.60576330746078e-06	OLS	TRUE
2735	0.267711565493885	0.036	QAP	TRUE
2736	0.29	0.00542	OLS + Control	TRUE
2737	0.259669346031349	4.13992188962686e-05	OLS	TRUE
2738	0.259669346031349	0.044	QAP	TRUE
2739	0.19	0.10564	OLS + Control	TRUE
2740	0.143393523579198	0.00464936768927125	OLS	TRUE
2741	0.143393523579198	0.218	QAP	TRUE
2742	0.26	0.00738	OLS + Control	TRUE
2743	0.191482403590991	0.000307797048972517	OLS	TRUE
2744	0.191482403590991	0.101	QAP	TRUE
2745	0.21	0.03986	OLS + Control	TRUE
2746	0.250360649855655	0.000534705719581616	OLS	TRUE
2747	0.250360649855655	0.116	QAP	TRUE
2748	0.33	0.00526	OLS + Control	TRUE
2749	0.205206706607388	0.000418440133307339	OLS	TRUE
2750	0.205206706607388	0.052	QAP	TRUE
2751	0.24	0.04504	OLS + Control	TRUE
2752	-0.043597382834601	0.50305935894877	OLS	TRUE
2753	-0.043597382834601	0.752	QAP	TRUE
2754	0.095	0.41898	OLS + Control	TRUE
2755	0.201441514103108	0.000266277267024413	OLS	TRUE
2756	0.201441514103108	0.121	QAP	TRUE
2757	0.14	0.14454	OLS + Control	TRUE
2758	0.139855446904874	0.0136888152034182	OLS	TRUE
2759	0.139855446904874	0.255	QAP	TRUE
2760	0.21	0.05424	OLS + Control	TRUE
2761	0.00372512825494429	0.934324041021873	OLS	TRUE
2762	0.00372512825494429	0.973	QAP	TRUE
2763	0.16	0.10372	OLS + Control	TRUE
2764	0.279868481747979	6.05390074353356e-08	OLS	TRUE
2765	0.279868481747979	0.01	QAP	TRUE
2766	0.16	0.12574	OLS + Control	TRUE
2767	0.0968291643916298	0.0867797292532903	OLS	TRUE
2768	0.0968291643916298	0.423	QAP	TRUE
2769	0.21	0.06118	OLS + Control	TRUE
2770	0.0483801553331325	0.454980685053663	OLS	TRUE
2771	0.0483801553331325	0.661	QAP	TRUE
2772	0.25	0.05936	OLS + Control	TRUE
2773	0.284510588448688	0.000595434269282152	OLS	TRUE
2774	0.284510588448688	0.09	QAP	TRUE
2775	0.3	0.0242	OLS + Control	TRUE
2776	0.256849237685119	6.47124082012091e-06	OLS	TRUE
2777	0.256849237685119	0.047	QAP	TRUE
2778	0.19	0.07124	OLS + Control	TRUE
2779	-0.00393322586867547	0.948487947035618	OLS	TRUE
2780	-0.00393322586867547	0.982	QAP	TRUE
2781	0.075	0.49476	OLS + Control	TRUE
2782	0.348274544455572	2.8208317665863e-09	OLS	TRUE
2783	0.348274544455572	0.001	QAP	TRUE
2784	0.28	0.02108	OLS + Control	TRUE
2785	0.230699560015567	3.58715812840019e-06	OLS	TRUE
2786	0.230699560015567	0.016	QAP	TRUE
2787	0.21	0.03978	OLS + Control	TRUE
2788	0.0875077323829385	0.11427852967583	OLS	TRUE
2789	0.0875077323829385	0.522	QAP	TRUE
2790	0.19	0.07328	OLS + Control	TRUE
2791	0.282107351452016	1.72970538236751e-06	OLS	TRUE
2792	0.282107351452016	0.014	QAP	TRUE
2793	0.2	0.07804	OLS + Control	TRUE
2794	0.159298954609518	0.00130683151441397	OLS	TRUE
2795	0.159298954609518	0.127	QAP	TRUE
2796	0.19	0.06748	OLS + Control	TRUE
2797	0.270739866807527	4.21184308135764e-08	OLS	TRUE
2798	0.270739866807527	0.014	QAP	TRUE
2799	0.15	0.1265	OLS + Control	TRUE
2800	0.382954663543523	4.10323758483002e-08	OLS	TRUE
2801	0.382954663543523	0.003	QAP	TRUE
2802	0.15	0.26102	OLS + Control	TRUE
2803	0.309885022444278	8.08796151098942e-06	OLS	TRUE
2804	0.309885022444278	0.019	QAP	TRUE
2805	0.14	0.24226	OLS + Control	TRUE
2806	0.1714342373896	0.00263952091966782	OLS	TRUE
2807	0.1714342373896	0.138	QAP	TRUE
2808	0.21	0.06332	OLS + Control	TRUE
2809	0.459278145092169	1.36251916512925e-14	OLS	TRUE
2810	0.459278145092169	0.001	QAP	TRUE
2811	0.23	0.02304	OLS + Control	TRUE
2812	0.33021801668701	3.54422464342987e-10	OLS	TRUE
2813	0.33021801668701	0.017	QAP	TRUE
2814	0.19	0.03262	OLS + Control	TRUE
2815	0.267133921909244	9.99497491020813e-07	OLS	TRUE
2816	0.267133921909244	0.008	QAP	TRUE
2817	0.21	0.0625	OLS + Control	TRUE
2818	0.306808301404342	7.98116301680688e-07	OLS	TRUE
2819	0.306808301404342	0.023	QAP	TRUE
2820	0.23	0.05236	OLS + Control	TRUE
2821	0.419243708343479	1.00086015135737e-11	OLS	TRUE
2822	0.419243708343479	0	QAP	TRUE
2823	0.33	0.00234	OLS + Control	TRUE
2824	0.38571148587215	4.39571292726694e-13	OLS	TRUE
2825	0.38571148587215	0.003	QAP	TRUE
2826	0.22	0.0235	OLS + Control	TRUE
2827	0.0381386841375832	0.526280154360138	OLS	TRUE
2828	0.0381386841375832	0.78	QAP	TRUE
2829	0.16	0.13058	OLS + Control	TRUE
2830	0.0750393692363891	0.192416898249251	OLS	TRUE
2831	0.0750393692363891	0.557	QAP	TRUE
2832	0.18	0.10032	OLS + Control	TRUE
2833	0.268217995591622	2.81700777865612e-06	OLS	TRUE
2834	0.268217995591622	0.058	QAP	TRUE
2835	0.23	0.01752	OLS + Control	TRUE
2836	-0.15052325811764	0.00857236001439732	OLS	TRUE
2837	-0.15052325811764	0.242	QAP	TRUE
2838	0.081	0.46626	OLS + Control	TRUE
2839	0.0522522669296989	0.348053882327571	OLS	TRUE
2840	0.0522522669296989	0.663	QAP	TRUE
2841	0.21	0.04792	OLS + Control	TRUE
2842	0.221204434247519	4.13547559939458e-05	OLS	TRUE
2843	0.221204434247519	0.086	QAP	TRUE
2844	0.15	0.13864	OLS + Control	TRUE
2845	-0.0413115967072855	0.38525943453582	OLS	TRUE
2846	-0.0413115967072855	0.688	QAP	TRUE
2847	0.21	0.05088	OLS + Control	TRUE
2848	0.0853873660958323	0.155144048516142	OLS	TRUE
2849	0.0853873660958323	0.475	QAP	TRUE
2850	0.21	0.07544	OLS + Control	TRUE
2851	0.0651847051855266	0.198888734591509	OLS	TRUE
2852	0.0651847051855266	0.546	QAP	TRUE
2853	0.28	0.00728	OLS + Control	TRUE
2854	0.250783445104355	8.01981258993311e-05	OLS	TRUE
2855	0.250783445104355	0.068	QAP	TRUE
2856	0.13	0.23432	OLS + Control	TRUE
2857	0.113567646352449	0.0617616539518809	OLS	TRUE
2858	0.113567646352449	0.388	QAP	TRUE
2859	0.24	0.03464	OLS + Control	TRUE
2860	0.182565096282748	0.000420739001928387	OLS	TRUE
2861	0.182565096282748	0.079	QAP	TRUE
2862	0.3	0.00638	OLS + Control	TRUE
2863	0.12255352972716	0.0113800503374528	OLS	TRUE
2864	0.12255352972716	0.259	QAP	TRUE
2865	0.17	0.08066	OLS + Control	TRUE
2866	0.284751233764904	1.89711457560947e-06	OLS	TRUE
2867	0.284751233764904	0.024	QAP	TRUE
2868	0.25	0.01978	OLS + Control	TRUE
2869	0.25205367097598	3.48060457722052e-06	OLS	TRUE
2870	0.25205367097598	0.025	QAP	TRUE
2871	0.25	0.01346	OLS + Control	TRUE
2872	0.122089557740511	0.0309506926144584	OLS	TRUE
2873	0.122089557740511	0.24	QAP	TRUE
2874	0.34	0.00494	OLS + Control	TRUE
2875	0.408152186085232	9.70131469129468e-13	OLS	TRUE
2876	0.408152186085232	0.001	QAP	TRUE
2877	0.14	0.16532	OLS + Control	TRUE
2878	0.287103146169631	3.18600488913583e-07	OLS	TRUE
2879	0.287103146169631	0.007	QAP	TRUE
2880	0.3	0.00468	OLS + Control	TRUE
2881	0.141715390015359	0.0050048988094221	OLS	TRUE
2882	0.141715390015359	0.176	QAP	TRUE
2883	0.17	0.1164	OLS + Control	TRUE
2884	0.233283837956682	5.9747538361794e-05	OLS	TRUE
2885	0.233283837956682	0.059	QAP	TRUE
2886	0.28	0.0051	OLS + Control	TRUE
2887	0.309647465653648	4.02000481460065e-06	OLS	TRUE
2888	0.309647465653648	0.039	QAP	TRUE
2889	0.18	0.1094	OLS + Control	TRUE
2890	0.280544631654929	1.38664981914568e-05	OLS	TRUE
2891	0.280544631654929	0.058	QAP	TRUE
2892	0.19	0.07576	OLS + Control	TRUE
2893	0.234475202014692	7.89855162056594e-05	OLS	TRUE
2894	0.234475202014692	0.069	QAP	TRUE
2895	0.32	0.00254	OLS + Control	TRUE
2896	0.391840792410672	1.38461411418676e-10	OLS	TRUE
2897	0.391840792410672	0.002	QAP	TRUE
2898	0.25	0.0234	OLS + Control	TRUE
2899	0.0875643415840643	0.0919126758220583	OLS	TRUE
2900	0.0875643415840643	0.469	QAP	TRUE
2901	0.21	0.03372	OLS + Control	TRUE
2902	0.239214102626624	0.000434672574710962	OLS	TRUE
2903	0.239214102626624	0.08	QAP	TRUE
2904	0.22	0.06898	OLS + Control	TRUE
2905	0.236654175555064	1.35205455022278e-06	OLS	TRUE
2906	0.236654175555064	0.038	QAP	TRUE
2907	0.15	0.10552	OLS + Control	TRUE
2908	0.169889411803287	0.00483686527211282	OLS	TRUE
2909	0.169889411803287	0.198	QAP	TRUE
2910	0.27	0.0157	OLS + Control	TRUE
2911	0.293720557617	9.62139288964199e-06	OLS	TRUE
2912	0.293720557617	0.033	QAP	TRUE
2913	0.15	0.20376	OLS + Control	TRUE
2914	0.341154084541555	3.68862236162478e-08	OLS	TRUE
2915	0.341154084541555	0.005	QAP	TRUE
2916	0.28	0.01558	OLS + Control	TRUE
2917	0.315707005574391	1.10720707421783e-08	OLS	TRUE
2918	0.315707005574391	0.01	QAP	TRUE
2919	0.29	0.00204	OLS + Control	TRUE
2920	0.36997969946212	3.87549108040254e-08	OLS	TRUE
2921	0.36997969946212	0.009	QAP	TRUE
2922	0.3	0.00914	OLS + Control	TRUE
2923	0.42988808669287	3.72952216891941e-12	OLS	TRUE
2924	0.42988808669287	0	QAP	TRUE
2925	0.23	0.04412	OLS + Control	TRUE
2926	0.377346805901691	1.49780159753093e-11	OLS	TRUE
2927	0.377346805901691	0	QAP	TRUE
2928	0.13	0.21032	OLS + Control	TRUE
2929	0.189549741236332	0.00337918615715023	OLS	TRUE
2930	0.189549741236332	0.169	QAP	TRUE
2931	0.23	0.04824	OLS + Control	TRUE
2932	0.208626327635075	0.000134163456728197	OLS	TRUE
2933	0.208626327635075	0.051	QAP	TRUE
2934	0.15	0.19588	OLS + Control	TRUE
2935	0.182581417749734	0.00135771941370995	OLS	TRUE
2936	0.182581417749734	0.16	QAP	TRUE
2937	0.18	0.08526	OLS + Control	TRUE
2938	0.116367293277182	0.046373148302334	OLS	TRUE
2939	0.116367293277182	0.382	QAP	TRUE
2940	0.31	0.00146	OLS + Control	TRUE
2941	-0.0969251798291762	0.0652121378792134	OLS	TRUE
2942	-0.0969251798291762	0.362	QAP	TRUE
2943	0.098	0.39364	OLS + Control	TRUE
2944	-0.00914535304154745	0.85962017691113	OLS	TRUE
2945	-0.00914535304154745	0.941	QAP	TRUE
2946	0.27	0.01222	OLS + Control	TRUE
2947	0.221898413744367	3.2848813192597e-05	OLS	TRUE
2948	0.221898413744367	0.072	QAP	TRUE
2949	0.14	0.13664	OLS + Control	TRUE
2950	0.418739408479573	1.06025815116122e-10	OLS	TRUE
2951	0.418739408479573	0.006	QAP	TRUE
2952	0.15	0.18236	OLS + Control	TRUE
2953	0.373959260785915	2.2082218267033e-11	OLS	TRUE
2954	0.373959260785915	0.004	QAP	TRUE
2955	0.15	0.14484	OLS + Control	TRUE
2956	0.220297301978542	0.000313595009731633	OLS	TRUE
2957	0.220297301978542	0.106	QAP	TRUE
2958	0.21	0.04812	OLS + Control	TRUE
2959	0.390287797686638	1.88081093125744e-08	OLS	TRUE
2960	0.390287797686638	0.017	QAP	TRUE
2961	0.3	0.0049	OLS + Control	TRUE
2962	0.182668221867522	0.00369943296585934	OLS	TRUE
2963	0.182668221867522	0.216	QAP	TRUE
2964	0.12	0.25278	OLS + Control	TRUE
2965	0.124687413040604	0.072898236085163	OLS	TRUE
2966	0.124687413040604	0.414	QAP	TRUE
2967	0.15	0.20212	OLS + Control	TRUE
2968	0.362311967171949	2.45233629293605e-08	OLS	TRUE
2969	0.362311967171949	0.024	QAP	TRUE
2970	0.25	0.01816	OLS + Control	TRUE
2971	0.187851916097828	0.00270798025218601	OLS	TRUE
2972	0.187851916097828	0.159	QAP	TRUE
2973	0.22	0.0457	OLS + Control	TRUE
2974	0.250727406409583	7.39718761951717e-05	OLS	TRUE
2975	0.250727406409583	0.053	QAP	TRUE
2976	0.18	0.15698	OLS + Control	TRUE
2977	0.0625721431387575	0.254541965044477	OLS	TRUE
2978	0.0625721431387575	0.625	QAP	TRUE
2979	0.077	0.43198	OLS + Control	TRUE
2980	0.102671680110488	0.093942705210388	OLS	TRUE
2981	0.102671680110488	0.426	QAP	TRUE
2982	0.13	0.25358	OLS + Control	TRUE
2983	0.358423161898096	1.39820639196857e-09	OLS	TRUE
2984	0.358423161898096	0.003	QAP	TRUE
2985	0.036	0.73808	OLS + Control	TRUE
2986	0.401597226212554	9.63624467223756e-10	OLS	TRUE
2987	0.401597226212554	0.01	QAP	TRUE
2988	0.31	0.00502	OLS + Control	TRUE
2989	0.0875005077101096	0.159858148665527	OLS	TRUE
2990	0.0875005077101096	0.542	QAP	TRUE
2991	0.25	0.01918	OLS + Control	TRUE
2992	0.098060873964191	0.0815468071028778	OLS	TRUE
2993	0.098060873964191	0.423	QAP	TRUE
2994	0.15	0.16352	OLS + Control	TRUE
2995	0.300368554870365	7.14802821257492e-05	OLS	TRUE
2996	0.300368554870365	0.06	QAP	TRUE
2997	0.23	0.08318	OLS + Control	TRUE
2998	0.186514624709948	0.00117202388176366	OLS	TRUE
2999	0.186514624709948	0.162	QAP	TRUE
3000	0.28	0.00468	OLS + Control	TRUE
3001	0.131808157606566	0.064517002130091	OLS	FALSE
3002	0.131808157606566	0.4	QAP	FALSE
3003	-0.074	0.49354	OLS + Control	FALSE
3004	0.183216291277868	0.0245701534196701	OLS	FALSE
3005	0.183216291277868	0.292	QAP	FALSE
3006	0.0081	0.94704	OLS + Control	FALSE
3007	0.00805145372479688	0.913407071504293	OLS	FALSE
3008	0.00805145372479688	0.953	QAP	FALSE
3009	-0.025	0.8296	OLS + Control	FALSE
3010	-0.0306252233863203	0.703146760783324	OLS	FALSE
3011	-0.0306252233863203	0.858	QAP	FALSE
3012	0.07	0.53018	OLS + Control	FALSE
3013	-0.0151454381818684	0.854885421245001	OLS	FALSE
3014	-0.0151454381818684	0.934	QAP	FALSE
3015	0.13	0.28116	OLS + Control	FALSE
3016	0.31572084502464	9.5877729308943e-07	OLS	FALSE
3017	0.31572084502464	0.015	QAP	FALSE
3018	-0.0025	0.98078	OLS + Control	FALSE
3019	-0.0273323818906194	0.76629391568051	OLS	FALSE
3020	-0.0273323818906194	0.894	QAP	FALSE
3021	-0.0028	0.98076	OLS + Control	FALSE
3022	-0.0272975123252058	0.667508545628388	OLS	FALSE
3023	-0.0272975123252058	0.851	QAP	FALSE
3024	0.019	0.85064	OLS + Control	FALSE
3025	0.115436960063849	0.107654470227538	OLS	FALSE
3026	0.115436960063849	0.445	QAP	FALSE
3027	-0.045	0.69044	OLS + Control	FALSE
3028	0.245299151945677	0.00140437292089427	OLS	FALSE
3029	0.245299151945677	0.129	QAP	FALSE
3030	0.14	0.22264	OLS + Control	FALSE
3031	0.0262563265273085	0.695741052116141	OLS	FALSE
3032	0.0262563265273085	0.866	QAP	FALSE
3033	-0.04	0.71204	OLS + Control	FALSE
3034	-0.231031405975438	0.0022053636948232	OLS	FALSE
3035	-0.231031405975438	0.193	QAP	FALSE
3036	0.091	0.37704	OLS + Control	FALSE
3037	0.0889243281984559	0.248617270773293	OLS	FALSE
3038	0.0889243281984559	0.608	QAP	FALSE
3039	-0.1	0.31114	OLS + Control	FALSE
3040	-0.0380780219401788	0.625673119636888	OLS	FALSE
3041	-0.0380780219401788	0.8	QAP	FALSE
3042	-0.084	0.4772	OLS + Control	FALSE
3043	0.100669068472059	0.158084982558694	OLS	FALSE
3044	0.100669068472059	0.505	QAP	FALSE
3045	0.052	0.63988	OLS + Control	FALSE
3046	-0.334738405616449	3.50056501081084e-05	OLS	FALSE
3047	-0.334738405616449	0.043	QAP	FALSE
3048	-0.0011	0.99214	OLS + Control	FALSE
3049	0.0481537886570638	0.477585101407014	OLS	FALSE
3050	0.0481537886570638	0.732	QAP	FALSE
3051	-0.031	0.76982	OLS + Control	FALSE
3052	0.0774394749708897	0.288435796979034	OLS	FALSE
3053	0.0774394749708897	0.628	QAP	FALSE
3054	0.11	0.35524	OLS + Control	FALSE
3055	-0.0830669561095999	0.1870194318306	OLS	FALSE
3056	-0.0830669561095999	0.571	QAP	FALSE
3057	-0.099	0.29522	OLS + Control	FALSE
3058	-0.162888616182095	0.023446694788712	OLS	FALSE
3059	-0.162888616182095	0.265	QAP	FALSE
3060	0.083	0.46346	OLS + Control	FALSE
3061	-0.0437822930985641	0.51839144899685	OLS	FALSE
3062	-0.0437822930985641	0.78	QAP	FALSE
3063	-0.1	0.27738	OLS + Control	FALSE
3064	0.0476311910741343	0.519837313340273	OLS	FALSE
3065	0.0476311910741343	0.777	QAP	FALSE
3066	-0.066	0.54196	OLS + Control	FALSE
3067	0.27294496701457	0.00245493094742057	OLS	FALSE
3068	0.27294496701457	0.183	QAP	FALSE
3069	-0.06	0.62152	OLS + Control	FALSE
3070	-0.265605282092877	9.2622662004839e-05	OLS	FALSE
3071	-0.265605282092877	0.062	QAP	FALSE
3072	-0.037	0.72688	OLS + Control	FALSE
3073	0.108428168876909	0.091003670187047	OLS	FALSE
3074	0.108428168876909	0.468	QAP	FALSE
3075	0.0029	0.97846	OLS + Control	FALSE
3076	-0.000238819489820551	0.997196615592254	OLS	FALSE
3077	-0.000238819489820551	0.998	QAP	FALSE
3078	-0.022	0.83848	OLS + Control	FALSE
3079	-0.207444914013598	0.00312378120066982	OLS	FALSE
3080	-0.207444914013598	0.206	QAP	FALSE
3081	0.015	0.87944	OLS + Control	FALSE
3082	-0.205750006677974	0.0291493578379334	OLS	FALSE
3083	-0.205750006677974	0.251	QAP	FALSE
3084	-0.023	0.86716	OLS + Control	FALSE
3085	0.486016808589574	6.64153721154863e-11	OLS	FALSE
3086	0.486016808589574	0.001	QAP	FALSE
3087	0.067	0.5321	OLS + Control	FALSE
3088	0.170982274832753	0.0530833387690397	OLS	FALSE
3089	0.170982274832753	0.349	QAP	FALSE
3090	0.011	0.92982	OLS + Control	FALSE
3091	0.16304585748634	0.0161161757264047	OLS	FALSE
3092	0.16304585748634	0.291	QAP	FALSE
3093	0.12	0.26284	OLS + Control	FALSE
3094	-0.213041222334738	0.00362183619152068	OLS	FALSE
3095	-0.213041222334738	0.177	QAP	FALSE
3096	0.092	0.40222	OLS + Control	FALSE
3097	0.283382348380331	0.000483926518191056	OLS	FALSE
3098	0.283382348380331	0.131	QAP	FALSE
3099	0.048	0.66998	OLS + Control	FALSE
3100	-0.00446178093075304	0.945843237375611	OLS	FALSE
3101	-0.00446178093075304	0.981	QAP	FALSE
3102	-0.031	0.74392	OLS + Control	FALSE
3103	-0.0780405517279135	0.334649548541243	OLS	FALSE
3104	-0.0780405517279135	0.632	QAP	FALSE
3105	-0.14	0.22754	OLS + Control	FALSE
3106	-0.142376154675555	0.0737586736496321	OLS	FALSE
3107	-0.142376154675555	0.442	QAP	FALSE
3108	0.048	0.6622	OLS + Control	FALSE
3109	0.0659005130648	0.404360533729586	OLS	FALSE
3110	0.0659005130648	0.689	QAP	FALSE
3111	-0.059	0.56642	OLS + Control	FALSE
3112	0.0428528095966498	0.576895234040307	OLS	FALSE
3113	0.0428528095966498	0.84	QAP	FALSE
3114	-0.063	0.54798	OLS + Control	FALSE
3115	-0.00140558546803966	0.985738749324786	OLS	FALSE
3116	-0.00140558546803966	0.996	QAP	FALSE
3117	-0.013	0.9112	OLS + Control	FALSE
3118	0.129817344540163	0.0493712250932697	OLS	FALSE
3119	0.129817344540163	0.391	QAP	FALSE
3120	-0.15	0.12542	OLS + Control	FALSE
3121	-0.0612759517197027	0.444598591108391	OLS	FALSE
3122	-0.0612759517197027	0.69	QAP	FALSE
3123	0.097	0.47102	OLS + Control	FALSE
3124	0.0386241888722355	0.60372116520175	OLS	FALSE
3125	0.0386241888722355	0.821	QAP	FALSE
3126	-0.0049	0.96534	OLS + Control	FALSE
3127	-0.495372836203286	8.52750977552796e-10	OLS	FALSE
3128	-0.495372836203286	0.011	QAP	FALSE
3129	-0.044	0.69466	OLS + Control	FALSE
3130	0.146280347557856	0.0533469316215366	OLS	FALSE
3131	0.146280347557856	0.37	QAP	FALSE
3132	0.076	0.49804	OLS + Control	FALSE
3133	-0.0496412613707488	0.549416275569325	OLS	FALSE
3134	-0.0496412613707488	0.777	QAP	FALSE
3135	-0.059	0.61322	OLS + Control	FALSE
3136	-0.256198367309259	0.000229435939471599	OLS	FALSE
3137	-0.256198367309259	0.113	QAP	FALSE
3138	0.035	0.7355	OLS + Control	FALSE
3139	-0.507525157687325	2.33051954982102e-14	OLS	FALSE
3140	-0.507525157687325	0.001	QAP	FALSE
3141	0.024	0.8144	OLS + Control	FALSE
3142	-0.0620389347176768	0.447819641348408	OLS	FALSE
3143	-0.0620389347176768	0.752	QAP	FALSE
3144	0.074	0.5032	OLS + Control	FALSE
3145	-0.146777734724774	0.0539607405568719	OLS	FALSE
3146	-0.146777734724774	0.378	QAP	FALSE
3147	0.047	0.67808	OLS + Control	FALSE
3148	0.0874526292920113	0.214335144309694	OLS	FALSE
3149	0.0874526292920113	0.582	QAP	FALSE
3150	-0.038	0.69966	OLS + Control	FALSE
3151	0.165416170473342	0.00966440771245152	OLS	FALSE
3152	0.165416170473342	0.207	QAP	FALSE
3153	-0.048	0.64138	OLS + Control	FALSE
3154	-0.319919697237591	1.14375842321513e-05	OLS	FALSE
3155	-0.319919697237591	0.052	QAP	FALSE
3156	0.11	0.28098	OLS + Control	FALSE
3157	-0.133928784884995	0.0945249147196778	OLS	FALSE
3158	-0.133928784884995	0.401	QAP	FALSE
3159	0.0063	0.96118	OLS + Control	FALSE
3160	-0.0296544922324579	0.701923498288245	OLS	FALSE
3161	-0.0296544922324579	0.861	QAP	FALSE
3162	0.064	0.54072	OLS + Control	FALSE
3163	0.184948670584766	0.00436497310274744	OLS	FALSE
3164	0.184948670584766	0.201	QAP	FALSE
3165	-0.0068	0.94688	OLS + Control	FALSE
3166	0.115847792306772	0.134008945622036	OLS	FALSE
3167	0.115847792306772	0.517	QAP	FALSE
3168	0.021	0.83672	OLS + Control	FALSE
3169	-0.204507518993939	0.00552385014391778	OLS	FALSE
3170	-0.204507518993939	0.18	QAP	FALSE
3171	-0.12	0.25696	OLS + Control	FALSE
3172	-0.0673706700256905	0.335965503648967	OLS	FALSE
3173	-0.0673706700256905	0.657	QAP	FALSE
3174	0.1	0.34388	OLS + Control	FALSE
3175	-0.252793751689252	0.000202039642572686	OLS	FALSE
3176	-0.252793751689252	0.079	QAP	FALSE
3177	-0.14	0.18472	OLS + Control	FALSE
3178	0.0531829987869778	0.438880654152271	OLS	FALSE
3179	0.0531829987869778	0.706	QAP	FALSE
3180	0.07	0.54458	OLS + Control	FALSE
3181	-0.104440997628945	0.0990746722082494	OLS	FALSE
3182	-0.104440997628945	0.447	QAP	FALSE
3183	-0.054	0.60386	OLS + Control	FALSE
3184	-0.219102663455432	0.00084490652348753	OLS	FALSE
3185	-0.219102663455432	0.102	QAP	FALSE
3186	-0.012	0.90706	OLS + Control	FALSE
3187	0.00330433307024412	0.962277106738566	OLS	FALSE
3188	0.00330433307024412	0.974	QAP	FALSE
3189	0.042	0.70902	OLS + Control	FALSE
3190	0.124489505542689	0.120974360853743	OLS	FALSE
3191	0.124489505542689	0.514	QAP	FALSE
3192	0.036	0.74586	OLS + Control	FALSE
3193	0.00664704344561776	0.943753578437819	OLS	FALSE
3194	0.00664704344561776	0.974	QAP	FALSE
3195	0.021	0.84712	OLS + Control	FALSE
3196	-0.0383112914884622	0.622421305332275	OLS	FALSE
3197	-0.0383112914884622	0.836	QAP	FALSE
3198	-0.11	0.28538	OLS + Control	FALSE
3199	-0.00762709655605371	0.927657797578375	OLS	FALSE
3200	-0.00762709655605371	0.966	QAP	FALSE
3201	0.075	0.51482	OLS + Control	FALSE
3202	0.110886867718188	0.193783697013156	OLS	FALSE
3203	0.110886867718188	0.579	QAP	FALSE
3204	-0.082	0.4592	OLS + Control	FALSE
3205	-0.0287938424446179	0.672801168156421	OLS	FALSE
3206	-0.0287938424446179	0.845	QAP	FALSE
3207	0.036	0.71418	OLS + Control	FALSE
3208	-0.0271600903158762	0.664817747547525	OLS	FALSE
3209	-0.0271600903158762	0.84	QAP	FALSE
3210	0.012	0.9004	OLS + Control	FALSE
3211	0.321344733341774	1.33973842829011e-06	OLS	FALSE
3212	0.321344733341774	0.045	QAP	FALSE
3213	0.19	0.06014	OLS + Control	FALSE
3214	-0.233969830431877	0.0011131645593929	OLS	FALSE
3215	-0.233969830431877	0.122	QAP	FALSE
3216	-0.049	0.65484	OLS + Control	FALSE
3217	-0.439756659370135	2.18643541782808e-09	OLS	FALSE
3218	-0.439756659370135	0.011	QAP	FALSE
3219	0.0012	0.99152	OLS + Control	FALSE
3220	0.163850489974837	0.0311278463908464	OLS	FALSE
3221	0.163850489974837	0.249	QAP	FALSE
3222	-0.019	0.88256	OLS + Control	FALSE
3223	-0.0881720332980425	0.210736010346835	OLS	FALSE
3224	-0.0881720332980425	0.626	QAP	FALSE
3225	-0.015	0.88226	OLS + Control	FALSE
3226	-0.172410162563838	0.0117280764419692	OLS	FALSE
3227	-0.172410162563838	0.245	QAP	FALSE
3228	-0.035	0.73366	OLS + Control	FALSE
3229	0.0829200726610736	0.337395372009283	OLS	FALSE
3230	0.0829200726610736	0.665	QAP	FALSE
3231	-0.057	0.65394	OLS + Control	FALSE
3232	-0.00520881438368737	0.946420158452399	OLS	FALSE
3233	-0.00520881438368737	0.974	QAP	FALSE
3234	0.072	0.51424	OLS + Control	FALSE
3235	-0.00224887728545957	0.978024418002594	OLS	FALSE
3236	-0.00224887728545957	0.985	QAP	FALSE
3237	-0.068	0.56648	OLS + Control	FALSE
3238	0.197789033287955	0.00653196244900332	OLS	FALSE
3239	0.197789033287955	0.2	QAP	FALSE
3240	0.023	0.82296	OLS + Control	FALSE
3241	0.114991712087572	0.162278002948573	OLS	FALSE
3242	0.114991712087572	0.553	QAP	FALSE
3243	0.064	0.54444	OLS + Control	FALSE
3244	0.239899321136377	0.00422554969451463	OLS	FALSE
3245	0.239899321136377	0.188	QAP	FALSE
3246	-0.075	0.53202	OLS + Control	FALSE
3247	-0.207869271638669	0.00730990512916199	OLS	FALSE
3248	-0.207869271638669	0.169	QAP	FALSE
3249	0.0049	0.96666	OLS + Control	FALSE
3250	-0.0125602788014073	0.861202561632592	OLS	FALSE
3251	-0.0125602788014073	0.931	QAP	FALSE
3252	0.11	0.35764	OLS + Control	FALSE
3253	0.163612174771837	0.0162086436521076	OLS	FALSE
3254	0.163612174771837	0.241	QAP	FALSE
3255	0.012	0.9178	OLS + Control	FALSE
3256	0.141507022101368	0.0973180882821631	OLS	FALSE
3257	0.141507022101368	0.479	QAP	FALSE
3258	0.01	0.9277	OLS + Control	FALSE
3259	0.0599586664869704	0.416096411284535	OLS	FALSE
3260	0.0599586664869704	0.714	QAP	FALSE
3261	-0.098	0.34226	OLS + Control	FALSE
3262	0.150342622338627	0.0441137743750272	OLS	FALSE
3263	0.150342622338627	0.364	QAP	FALSE
3264	0.015	0.89802	OLS + Control	FALSE
3265	0.0676170791050892	0.291343026057382	OLS	FALSE
3266	0.0676170791050892	0.644	QAP	FALSE
3267	0.00022	0.99862	OLS + Control	FALSE
3268	-0.0346726928075266	0.592886135859509	OLS	FALSE
3269	-0.0346726928075266	0.783	QAP	FALSE
3270	0.062	0.5388	OLS + Control	FALSE
3271	0.288486816050485	1.17648766298182e-05	OLS	FALSE
3272	0.288486816050485	0.023	QAP	FALSE
3273	0.026	0.8223	OLS + Control	FALSE
3274	0.456364033063104	6.1597913605067e-08	OLS	FALSE
3275	0.456364033063104	0.015	QAP	FALSE
3276	-0.0044	0.9706	OLS + Control	FALSE
3277	-0.154889885942344	0.0398874618366143	OLS	FALSE
3278	-0.154889885942344	0.336	QAP	FALSE
3279	0.15	0.14614	OLS + Control	FALSE
3280	-0.0278116733707437	0.621757419326029	OLS	FALSE
3281	-0.0278116733707437	0.793	QAP	FALSE
3282	-0.018	0.85262	OLS + Control	FALSE
3283	0.166092043279266	0.00466152403718431	OLS	FALSE
3284	0.166092043279266	0.214	QAP	FALSE
3285	0.049	0.58514	OLS + Control	FALSE
3286	0.253336346935347	0.000299569710900672	OLS	FALSE
3287	0.253336346935347	0.121	QAP	FALSE
3288	0.0029	0.97896	OLS + Control	FALSE
3289	-0.0727601456024217	0.31427051577083	OLS	FALSE
3290	-0.0727601456024217	0.628	QAP	FALSE
3291	-0.073	0.49476	OLS + Control	FALSE
3292	0.207867058286239	0.00315626248817176	OLS	FALSE
3293	0.207867058286239	0.216	QAP	FALSE
3294	-0.11	0.25452	OLS + Control	FALSE
3295	0.379848626393698	3.73856976640621e-09	OLS	FALSE
3296	0.379848626393698	0.002	QAP	FALSE
3297	0.011	0.92094	OLS + Control	FALSE
3298	-0.0865283334623225	0.259334154562661	OLS	FALSE
3299	-0.0865283334623225	0.614	QAP	FALSE
3300	0.045	0.67928	OLS + Control	FALSE
3301	0.010630256534696	0.893841641414075	OLS	FALSE
3302	0.010630256534696	0.962	QAP	FALSE
3303	-0.089	0.40318	OLS + Control	FALSE
3304	-0.239093225939662	0.00245930673986427	OLS	FALSE
3305	-0.239093225939662	0.185	QAP	FALSE
3306	-0.036	0.7328	OLS + Control	FALSE
3307	-0.121906181368587	0.107661458646665	OLS	FALSE
3308	-0.121906181368587	0.49	QAP	FALSE
3309	-0.13	0.23316	OLS + Control	FALSE
3310	0.0856540618743018	0.169141049293933	OLS	FALSE
3311	0.0856540618743018	0.561	QAP	FALSE
3312	-0.019	0.841	OLS + Control	FALSE
3313	-0.196058017545344	0.00244936277452126	OLS	FALSE
3314	-0.196058017545344	0.127	QAP	FALSE
3315	-0.13	0.19722	OLS + Control	FALSE
3316	0.0768811190774336	0.15622747967704	OLS	FALSE
3317	0.0768811190774336	0.507	QAP	FALSE
3318	-0.044	0.64346	OLS + Control	FALSE
3319	-0.0232995531427804	0.712533227028426	OLS	FALSE
3320	-0.0232995531427804	0.839	QAP	FALSE
3321	-0.13	0.2319	OLS + Control	FALSE
3322	0.014307288843844	0.837108172835831	OLS	FALSE
3323	0.014307288843844	0.92	QAP	FALSE
3324	-0.038	0.74576	OLS + Control	FALSE
3325	0.115955619827262	0.127945065075221	OLS	FALSE
3326	0.115955619827262	0.43	QAP	FALSE
3327	-0.061	0.59458	OLS + Control	FALSE
3328	-0.190879481963976	0.0117595388707406	OLS	FALSE
3329	-0.190879481963976	0.274	QAP	FALSE
3330	0.11	0.29578	OLS + Control	FALSE
3331	0.00459299838568758	0.955507956340599	OLS	FALSE
3332	0.00459299838568758	0.982	QAP	FALSE
3333	0.068	0.54956	OLS + Control	FALSE
3334	-0.259824884851272	0.000304689655080755	OLS	FALSE
3335	-0.259824884851272	0.103	QAP	FALSE
3336	-0.15	0.15708	OLS + Control	FALSE
3337	0.276231198925119	0.000208805907726389	OLS	FALSE
3338	0.276231198925119	0.05	QAP	FALSE
3339	-0.076	0.54148	OLS + Control	FALSE
3340	-0.0369253836453866	0.705918148202916	OLS	FALSE
3341	-0.0369253836453866	0.848	QAP	FALSE
3342	0.094	0.49558	OLS + Control	FALSE
3343	0.301271151609515	4.07085968131541e-06	OLS	FALSE
3344	0.301271151609515	0.039	QAP	FALSE
3345	-0.0099	0.92028	OLS + Control	FALSE
3346	-0.175082133370875	0.0246487891309604	OLS	FALSE
3347	-0.175082133370875	0.344	QAP	FALSE
3348	0.022	0.8397	OLS + Control	FALSE
3349	0.160794204107181	0.028701204740678	OLS	FALSE
3350	0.160794204107181	0.339	QAP	FALSE
3351	-0.016	0.88012	OLS + Control	FALSE
3352	-0.275220984211092	0.000119784417497337	OLS	FALSE
3353	-0.275220984211092	0.109	QAP	FALSE
3354	-0.16	0.11596	OLS + Control	FALSE
3355	-0.0420315546295121	0.574293597422772	OLS	FALSE
3356	-0.0420315546295121	0.795	QAP	FALSE
3357	0.015	0.89432	OLS + Control	FALSE
3358	0.141063993377628	0.043188581751494	OLS	FALSE
3359	0.141063993377628	0.384	QAP	FALSE
3360	0.047	0.65104	OLS + Control	FALSE
3361	0.144685908214328	0.0423680834225939	OLS	FALSE
3362	0.144685908214328	0.333	QAP	FALSE
3363	-0.092	0.4007	OLS + Control	FALSE
3364	0.0205728299408504	0.761426415866465	OLS	FALSE
3365	0.0205728299408504	0.873	QAP	FALSE
3366	-0.052	0.62246	OLS + Control	FALSE
3367	-0.00482050840274973	0.946370490094465	OLS	FALSE
3368	-0.00482050840274973	0.983	QAP	FALSE
3369	0.062	0.58148	OLS + Control	FALSE
3370	-0.213008222362983	0.00133356975398401	OLS	FALSE
3371	-0.213008222362983	0.156	QAP	FALSE
3372	-0.037	0.69936	OLS + Control	FALSE
3373	0.129336474321245	0.0872317099400152	OLS	FALSE
3374	0.129336474321245	0.463	QAP	FALSE
3375	-0.064	0.58038	OLS + Control	FALSE
3376	-0.0966830959289785	0.169450611341948	OLS	FALSE
3377	-0.0966830959289785	0.53	QAP	FALSE
3378	-0.017	0.8813	OLS + Control	FALSE
3379	-0.0881596090348202	0.227672636892884	OLS	FALSE
3380	-0.0881596090348202	0.594	QAP	FALSE
3381	0.064	0.56196	OLS + Control	FALSE
3382	0.000226815951063625	0.997330471589438	OLS	FALSE
3383	0.000226815951063625	0.999	QAP	FALSE
3384	-0.058	0.54632	OLS + Control	FALSE
3385	-0.309786583271418	2.21742547532411e-06	OLS	FALSE
3386	-0.309786583271418	0.042	QAP	FALSE
3387	-0.0023	0.98264	OLS + Control	FALSE
3388	0.212690157770411	0.00297139393105839	OLS	FALSE
3389	0.212690157770411	0.194	QAP	FALSE
3390	0.066	0.54062	OLS + Control	FALSE
3391	-0.0607228143772454	0.401148315637145	OLS	FALSE
3392	-0.0607228143772454	0.727	QAP	FALSE
3393	0.0033	0.97522	OLS + Control	FALSE
3394	-0.0626894608951764	0.353026933243092	OLS	FALSE
3395	-0.0626894608951764	0.682	QAP	FALSE
3396	-0.037	0.73686	OLS + Control	FALSE
3397	-0.23839770439324	0.000571587535867513	OLS	FALSE
3398	-0.23839770439324	0.152	QAP	FALSE
3399	0.086	0.40608	OLS + Control	FALSE
3400	0.0935576606313592	0.156717730842206	OLS	FALSE
3401	0.0935576606313592	0.465	QAP	FALSE
3402	-0.17	0.12646	OLS + Control	FALSE
3403	0.157830654329897	0.0429800544451698	OLS	FALSE
3404	0.157830654329897	0.407	QAP	FALSE
3405	-0.13	0.2558	OLS + Control	FALSE
3406	0.223557546119814	0.00364526521865063	OLS	FALSE
3407	0.223557546119814	0.247	QAP	FALSE
3408	0.081	0.4336	OLS + Control	FALSE
3409	-0.0289052120152466	0.689081359317155	OLS	FALSE
3410	-0.0289052120152466	0.847	QAP	FALSE
3411	-0.041	0.71846	OLS + Control	FALSE
3412	-0.133683454849681	0.0795828609732369	OLS	FALSE
3413	-0.133683454849681	0.39	QAP	FALSE
3414	0.16	0.15506	OLS + Control	FALSE
3415	0.0514219315159565	0.539867207308317	OLS	FALSE
3416	0.0514219315159565	0.783	QAP	FALSE
3417	0.007	0.95218	OLS + Control	FALSE
3418	0.0198442795684139	0.801343290741646	OLS	FALSE
3419	0.0198442795684139	0.912	QAP	FALSE
3420	0.0038	0.97464	OLS + Control	FALSE
3421	0.0856747437464359	0.177083815312061	OLS	FALSE
3422	0.0856747437464359	0.529	QAP	FALSE
3423	-0.014	0.8969	OLS + Control	FALSE
3424	-0.0221504470492777	0.755444865121011	OLS	FALSE
3425	-0.0221504470492777	0.886	QAP	FALSE
3426	-0.071	0.52396	OLS + Control	FALSE
3427	0.219905610642664	0.00191943984377708	OLS	FALSE
3428	0.219905610642664	0.129	QAP	FALSE
3429	0.1	0.3377	OLS + Control	FALSE
3430	-0.188111760231143	0.0123880680913035	OLS	FALSE
3431	-0.188111760231143	0.275	QAP	FALSE
3432	-0.043	0.69912	OLS + Control	FALSE
3433	-0.0833291568460334	0.154016531330123	OLS	FALSE
3434	-0.0833291568460334	0.494	QAP	FALSE
3435	0.039	0.67736	OLS + Control	FALSE
3436	0.0217842938252007	0.777976998143537	OLS	FALSE
3437	0.0217842938252007	0.898	QAP	FALSE
3438	-0.019	0.86106	OLS + Control	FALSE
3439	-0.25006494338662	0.000299742941322306	OLS	FALSE
3440	-0.25006494338662	0.109	QAP	FALSE
3441	0.044	0.66482	OLS + Control	FALSE
3442	-0.0576429031825201	0.317835774841957	OLS	FALSE
3443	-0.0576429031825201	0.614	QAP	FALSE
3444	-0.025	0.79774	OLS + Control	FALSE
3445	-0.126258821955472	0.0696176894184238	OLS	FALSE
3446	-0.126258821955472	0.464	QAP	FALSE
3447	0.019	0.8511	OLS + Control	FALSE
3448	0.180015515196601	0.0182402487802391	OLS	FALSE
3449	0.180015515196601	0.242	QAP	FALSE
3450	0.15	0.17752	OLS + Control	FALSE
3451	-0.214181752894308	0.00255273174878327	OLS	FALSE
3452	-0.214181752894308	0.16	QAP	FALSE
3453	-0.086	0.41418	OLS + Control	FALSE
3454	0.183948142394147	0.0164114567911594	OLS	FALSE
3455	0.183948142394147	0.282	QAP	FALSE
3456	-0.031	0.7867	OLS + Control	FALSE
3457	-0.00248165090891487	0.971743506781354	OLS	FALSE
3458	-0.00248165090891487	0.982	QAP	FALSE
3459	-0.049	0.68168	OLS + Control	FALSE
3460	0.0252379178857679	0.729236502542441	OLS	FALSE
3461	0.0252379178857679	0.879	QAP	FALSE
3462	0.043	0.70046	OLS + Control	FALSE
3463	-0.212563301784432	0.00884982367381318	OLS	FALSE
3464	-0.212563301784432	0.205	QAP	FALSE
3465	0.022	0.85644	OLS + Control	FALSE
3466	-0.0848379444197891	0.199773196369572	OLS	FALSE
3467	-0.0848379444197891	0.519	QAP	FALSE
3468	0.012	0.91752	OLS + Control	FALSE
3469	-0.179257387879129	0.0146418344079015	OLS	FALSE
3470	-0.179257387879129	0.308	QAP	FALSE
3471	-0.0037	0.97006	OLS + Control	FALSE
3472	0.0889302745393112	0.272207894762821	OLS	FALSE
3473	0.0889302745393112	0.619	QAP	FALSE
3474	-0.043	0.70602	OLS + Control	FALSE
3475	0.00606940453669592	0.928437645150308	OLS	FALSE
3476	0.00606940453669592	0.964	QAP	FALSE
3477	-0.0071	0.94476	OLS + Control	FALSE
3478	0.0537444580842273	0.411028937662345	OLS	FALSE
3479	0.0537444580842273	0.725	QAP	FALSE
3480	0.027	0.77906	OLS + Control	FALSE
3481	0.011628282511933	0.857214593162513	OLS	FALSE
3482	0.011628282511933	0.949	QAP	FALSE
3483	-0.076	0.476	OLS + Control	FALSE
3484	-0.0918104697288302	0.219700330749725	OLS	FALSE
3485	-0.0918104697288302	0.612	QAP	FALSE
3486	-0.034	0.7518	OLS + Control	FALSE
3487	-0.084979148485997	0.214581665815248	OLS	FALSE
3488	-0.084979148485997	0.526	QAP	FALSE
3489	-0.19	0.10564	OLS + Control	FALSE
3490	0.0506511751620971	0.496983249430864	OLS	FALSE
3491	0.0506511751620971	0.737	QAP	FALSE
3492	0.032	0.77274	OLS + Control	FALSE
3493	-0.118088525473093	0.132088004158719	OLS	FALSE
3494	-0.118088525473093	0.513	QAP	FALSE
3495	0.023	0.8351	OLS + Control	FALSE
3496	0.199754160349748	0.00147736061200551	OLS	FALSE
3497	0.199754160349748	0.116	QAP	FALSE
3498	0.01	0.9209	OLS + Control	FALSE
3499	0.0941012023623678	0.180192221154758	OLS	FALSE
3500	0.0941012023623678	0.492	QAP	FALSE
3501	0.037	0.74808	OLS + Control	FALSE
3502	0.166078703949092	0.0133783482326134	OLS	FALSE
3503	0.166078703949092	0.292	QAP	FALSE
3504	0.13	0.20574	OLS + Control	FALSE
3505	0.206930505058526	0.00660939025407151	OLS	FALSE
3506	0.206930505058526	0.207	QAP	FALSE
3507	0.064	0.58572	OLS + Control	FALSE
3508	-0.232208941325846	0.00199260389038946	OLS	FALSE
3509	-0.232208941325846	0.176	QAP	FALSE
3510	0.095	0.36482	OLS + Control	FALSE
3511	0.204713583410056	0.00292735215967132	OLS	FALSE
3512	0.204713583410056	0.189	QAP	FALSE
3513	0.062	0.52834	OLS + Control	FALSE
3514	-0.107034705775333	0.145290145312927	OLS	FALSE
3515	-0.107034705775333	0.511	QAP	FALSE
3516	0.054	0.63314	OLS + Control	FALSE
3517	-0.120659898968991	0.073354501484123	OLS	FALSE
3518	-0.120659898968991	0.449	QAP	FALSE
3519	-0.081	0.41514	OLS + Control	FALSE
3520	-0.111948529139874	0.118451181477616	OLS	FALSE
3521	-0.111948529139874	0.456	QAP	FALSE
3522	-0.061	0.6092	OLS + Control	FALSE
3523	-0.029697715982227	0.672083113495361	OLS	FALSE
3524	-0.029697715982227	0.847	QAP	FALSE
3525	0.0037	0.97296	OLS + Control	FALSE
3526	-0.14874326108887	0.0362438484806172	OLS	FALSE
3527	-0.14874326108887	0.345	QAP	FALSE
3528	-0.006	0.95108	OLS + Control	FALSE
3529	0.0976278016545228	0.17682106698991	OLS	FALSE
3530	0.0976278016545228	0.52	QAP	FALSE
3531	-0.052	0.64842	OLS + Control	FALSE
3532	0.0548187907900784	0.370496368034082	OLS	FALSE
3533	0.0548187907900784	0.676	QAP	FALSE
3534	-0.076	0.44394	OLS + Control	FALSE
3535	0.167419134713817	0.0124948536212958	OLS	FALSE
3536	0.167419134713817	0.216	QAP	FALSE
3537	-0.073	0.5182	OLS + Control	FALSE
3538	0.346866134334303	2.54943366913874e-05	OLS	FALSE
3539	0.346866134334303	0.059	QAP	FALSE
3540	0.051	0.66532	OLS + Control	FALSE
3541	-0.156534310709	0.0361892706995636	OLS	FALSE
3542	-0.156534310709	0.382	QAP	FALSE
3543	0.023	0.81918	OLS + Control	FALSE
3544	-0.272086688475468	0.00112747296259612	OLS	FALSE
3545	-0.272086688475468	0.118	QAP	FALSE
3546	-0.11	0.34904	OLS + Control	FALSE
3547	0.0756136358383597	0.318696020055354	OLS	FALSE
3548	0.0756136358383597	0.665	QAP	FALSE
3549	-0.079	0.4494	OLS + Control	FALSE
3550	-0.0516188148499973	0.527242134691312	OLS	FALSE
3551	-0.0516188148499973	0.748	QAP	FALSE
3552	0.049	0.67638	OLS + Control	FALSE
3553	0.150781528742611	0.0860037005284283	OLS	FALSE
3554	0.150781528742611	0.439	QAP	FALSE
3555	-0.017	0.8847	OLS + Control	FALSE
3556	-0.0779558315194688	0.224789923433617	OLS	FALSE
3557	-0.0779558315194688	0.58	QAP	FALSE
3558	-0.0081	0.93944	OLS + Control	FALSE
3559	0.0370630577171513	0.58515727253019	OLS	FALSE
3560	0.0370630577171513	0.774	QAP	FALSE
3561	0.021	0.85918	OLS + Control	FALSE
3562	-0.200684367425522	0.00318544841860404	OLS	FALSE
3563	-0.200684367425522	0.177	QAP	FALSE
3564	-0.015	0.89074	OLS + Control	FALSE
3565	0.14715876499247	0.0366903335150795	OLS	FALSE
3566	0.14715876499247	0.36	QAP	FALSE
3567	0.12	0.29346	OLS + Control	FALSE
3568	-0.12038469923224	0.140333640142469	OLS	FALSE
3569	-0.12038469923224	0.535	QAP	FALSE
3570	-0.096	0.3591	OLS + Control	FALSE
3571	-0.0814492914315271	0.23837303120775	OLS	FALSE
3572	-0.0814492914315271	0.619	QAP	FALSE
3573	-0.012	0.90764	OLS + Control	FALSE
3574	-0.0185794430651748	0.792114226760902	OLS	FALSE
3575	-0.0185794430651748	0.918	QAP	FALSE
3576	-0.076	0.44454	OLS + Control	FALSE
3577	-0.113474556285536	0.109560341615655	OLS	FALSE
3578	-0.113474556285536	0.474	QAP	FALSE
3579	-0.00081	0.99422	OLS + Control	FALSE
3580	-0.090164587829038	0.248030226171029	OLS	FALSE
3581	-0.090164587829038	0.589	QAP	FALSE
3582	-0.09	0.44662	OLS + Control	FALSE
3583	-0.174680888131354	0.0342369851203407	OLS	FALSE
3584	-0.174680888131354	0.382	QAP	FALSE
3585	-0.081	0.46258	OLS + Control	FALSE
3586	0.067674760187064	0.216835487891524	OLS	FALSE
3587	0.067674760187064	0.573	QAP	FALSE
3588	0.096	0.29138	OLS + Control	FALSE
3589	-0.177108150121757	0.018182155076434	OLS	FALSE
3590	-0.177108150121757	0.249	QAP	FALSE
3591	-0.069	0.55906	OLS + Control	FALSE
3592	-0.136982323558004	0.125364065977281	OLS	FALSE
3593	-0.136982323558004	0.519	QAP	FALSE
3594	0.12	0.26622	OLS + Control	FALSE
3595	-0.115265637098918	0.122673118065473	OLS	FALSE
3596	-0.115265637098918	0.5	QAP	FALSE
3597	0.022	0.84846	OLS + Control	FALSE
3598	-0.0546130516818944	0.450776929258283	OLS	FALSE
3599	-0.0546130516818944	0.702	QAP	FALSE
3600	-0.11	0.3061	OLS + Control	FALSE
3601	-0.0220784301480732	0.801636613688238	OLS	FALSE
3602	-0.0220784301480732	0.917	QAP	FALSE
3603	-0.11	0.3227	OLS + Control	FALSE
3604	0.00834795373940414	0.899475152097494	OLS	FALSE
3605	0.00834795373940414	0.927	QAP	FALSE
3606	-0.12	0.29548	OLS + Control	FALSE
3607	-0.162888984087385	0.0267729861528366	OLS	FALSE
3608	-0.162888984087385	0.304	QAP	FALSE
3609	-0.14	0.23472	OLS + Control	FALSE
3610	-0.366542693474157	6.62875575025195e-06	OLS	FALSE
3611	-0.366542693474157	0.043	QAP	FALSE
3612	-0.01	0.92642	OLS + Control	FALSE
3613	-0.0242060861459549	0.72141225409993	OLS	FALSE
3614	-0.0242060861459549	0.859	QAP	FALSE
3615	-0.084	0.43666	OLS + Control	FALSE
3616	0.274220128267624	0.00130140466466847	OLS	FALSE
3617	0.274220128267624	0.116	QAP	FALSE
3618	0.081	0.49444	OLS + Control	FALSE
3619	0.326169075513223	1.63993441474428e-05	OLS	FALSE
3620	0.326169075513223	0.038	QAP	FALSE
3621	0.015	0.89816	OLS + Control	FALSE
3622	-0.153951126537149	0.0734143533577694	OLS	FALSE
3623	-0.153951126537149	0.398	QAP	FALSE
3624	-0.057	0.63468	OLS + Control	FALSE
3625	-0.0478532601019229	0.413440685831944	OLS	FALSE
3626	-0.0478532601019229	0.722	QAP	FALSE
3627	0.0054	0.95296	OLS + Control	FALSE
3628	0.122534013459434	0.0545738251972675	OLS	FALSE
3629	0.122534013459434	0.402	QAP	FALSE
3630	-0.0064	0.94638	OLS + Control	FALSE
3631	0.0676827587920048	0.279841175794782	OLS	FALSE
3632	0.0676827587920048	0.637	QAP	FALSE
3633	0.09	0.36556	OLS + Control	FALSE
3634	0.0274779280524379	0.673812045386326	OLS	FALSE
3635	0.0274779280524379	0.817	QAP	FALSE
3636	-0.11	0.33502	OLS + Control	FALSE
3637	-0.13317877968164	0.0535460906769619	OLS	FALSE
3638	-0.13317877968164	0.425	QAP	FALSE
3639	-0.09	0.3673	OLS + Control	FALSE
3640	0.296389873395604	5.79422631887398e-05	OLS	FALSE
3641	0.296389873395604	0.03	QAP	FALSE
3642	0.11	0.34962	OLS + Control	FALSE
3643	-0.0730731293551203	0.377315654518814	OLS	FALSE
3644	-0.0730731293551203	0.72	QAP	FALSE
3645	-0.03	0.79692	OLS + Control	FALSE
3646	-0.311150394915853	4.55283110972447e-06	OLS	FALSE
3647	-0.311150394915853	0.032	QAP	FALSE
3648	0.015	0.88656	OLS + Control	FALSE
3649	-0.0405882116736979	0.603676313854072	OLS	FALSE
3650	-0.0405882116736979	0.77	QAP	FALSE
3651	-0.1	0.4293	OLS + Control	FALSE
3652	-0.232032108984807	0.00131668241906315	OLS	FALSE
3653	-0.232032108984807	0.182	QAP	FALSE
3654	-0.06	0.54944	OLS + Control	FALSE
3655	0.0638593793309276	0.395311695495524	OLS	FALSE
3656	0.0638593793309276	0.653	QAP	FALSE
3657	0.0064	0.95766	OLS + Control	FALSE
3658	0.305810935166402	6.21636569363833e-06	OLS	FALSE
3659	0.305810935166402	0.02	QAP	FALSE
3660	-0.035	0.75854	OLS + Control	FALSE
3661	-0.0347951125225439	0.638861054362309	OLS	FALSE
3662	-0.0347951125225439	0.826	QAP	FALSE
3663	-0.0053	0.96146	OLS + Control	FALSE
3664	0.063832358064125	0.451818495016311	OLS	FALSE
3665	0.063832358064125	0.745	QAP	FALSE
3666	0.018	0.87836	OLS + Control	FALSE
3667	0.0394618096896381	0.554059791903074	OLS	FALSE
3668	0.0394618096896381	0.768	QAP	FALSE
3669	0.13	0.22998	OLS + Control	FALSE
3670	0.0413211711156723	0.574779745436932	OLS	FALSE
3671	0.0413211711156723	0.783	QAP	FALSE
3672	0.032	0.76304	OLS + Control	FALSE
3673	0.106474355920178	0.189963490843511	OLS	FALSE
3674	0.106474355920178	0.514	QAP	FALSE
3675	0.05	0.67678	OLS + Control	FALSE
3676	0.29697518908641	3.41784720944713e-06	OLS	FALSE
3677	0.29697518908641	0.034	QAP	FALSE
3678	0.18	0.0719	OLS + Control	FALSE
3679	-0.146134699306038	0.0512755755671658	OLS	FALSE
3680	-0.146134699306038	0.368	QAP	FALSE
3681	-0.063	0.5659	OLS + Control	FALSE
3682	-0.214449691587799	0.0053764573932358	OLS	FALSE
3683	-0.214449691587799	0.244	QAP	FALSE
3684	0.11	0.28536	OLS + Control	FALSE
3685	-0.06221335795818	0.41208458022367	OLS	FALSE
3686	-0.06221335795818	0.717	QAP	FALSE
3687	0.082	0.44734	OLS + Control	FALSE
3688	-0.156278737210728	0.0366072975097496	OLS	FALSE
3689	-0.156278737210728	0.361	QAP	FALSE
3690	-0.055	0.59538	OLS + Control	FALSE
3691	0.0426056695689656	0.560934485304017	OLS	FALSE
3692	0.0426056695689656	0.781	QAP	FALSE
3693	-0.0088	0.93602	OLS + Control	FALSE
3694	0.14317997844827	0.0465361198898904	OLS	FALSE
3695	0.14317997844827	0.406	QAP	FALSE
3696	0.066	0.52574	OLS + Control	FALSE
3697	-0.0882434326199886	0.181398599772402	OLS	FALSE
3698	-0.0882434326199886	0.545	QAP	FALSE
3699	0.0091	0.93218	OLS + Control	FALSE
3700	-0.162835334151074	0.0327210381853853	OLS	FALSE
3701	-0.162835334151074	0.334	QAP	FALSE
3702	0.031	0.78318	OLS + Control	FALSE
3703	-0.110615687373541	0.124644518821916	OLS	FALSE
3704	-0.110615687373541	0.475	QAP	FALSE
3705	0.12	0.28694	OLS + Control	FALSE
3706	0.0192597307823311	0.719886456297976	OLS	FALSE
3707	0.0192597307823311	0.845	QAP	FALSE
3708	0.061	0.51418	OLS + Control	FALSE
3709	-0.0950905238585041	0.248858914848035	OLS	FALSE
3710	-0.0950905238585041	0.652	QAP	FALSE
3711	-0.015	0.88326	OLS + Control	FALSE
3712	-0.000684470853146218	0.992926727643279	OLS	FALSE
3713	-0.000684470853146218	0.995	QAP	FALSE
3714	-0.026	0.8115	OLS + Control	FALSE
3715	-0.00581651835209222	0.940395453708452	OLS	FALSE
3716	-0.00581651835209222	0.978	QAP	FALSE
3717	0.011	0.91894	OLS + Control	FALSE
3718	0.254940767310683	0.00048089045689574	OLS	FALSE
3719	0.254940767310683	0.112	QAP	FALSE
3720	0.011	0.91698	OLS + Control	FALSE
3721	-0.243675304965751	0.000468399646937489	OLS	FALSE
3722	-0.243675304965751	0.118	QAP	FALSE
3723	-0.014	0.88948	OLS + Control	FALSE
3724	-0.169471307059744	0.0253586394396706	OLS	FALSE
3725	-0.169471307059744	0.266	QAP	FALSE
3726	-0.023	0.84154	OLS + Control	FALSE
3727	-0.0505144253627976	0.504776023941391	OLS	FALSE
3728	-0.0505144253627976	0.726	QAP	FALSE
3729	0.015	0.89652	OLS + Control	FALSE
3730	0.0383312792390668	0.602593486232841	OLS	FALSE
3731	0.0383312792390668	0.822	QAP	FALSE
3732	-0.15	0.1743	OLS + Control	FALSE
3733	-0.10200257543523	0.218721962515335	OLS	FALSE
3734	-0.10200257543523	0.576	QAP	FALSE
3735	0.044	0.72792	OLS + Control	FALSE
3736	0.00893405445511431	0.898726538693518	OLS	FALSE
3737	0.00893405445511431	0.952	QAP	FALSE
3738	0.2	0.05804	OLS + Control	FALSE
3739	0.230958737012845	0.00245847629851347	OLS	FALSE
3740	0.230958737012845	0.187	QAP	FALSE
3741	0.059	0.59658	OLS + Control	FALSE
3742	-0.00533592125767317	0.945559088406051	OLS	FALSE
3743	-0.00533592125767317	0.979	QAP	FALSE
3744	0.054	0.62088	OLS + Control	FALSE
3745	-0.0791439563143705	0.284887152858934	OLS	FALSE
3746	-0.0791439563143705	0.654	QAP	FALSE
3747	-0.0083	0.93854	OLS + Control	FALSE
3748	0.0790049804632309	0.179548311890275	OLS	FALSE
3749	0.0790049804632309	0.454	QAP	FALSE
3750	-0.064	0.55466	OLS + Control	FALSE
3751	0.133731871356429	0.0674213269314452	OLS	FALSE
3752	0.133731871356429	0.355	QAP	FALSE
3753	0.083	0.48288	OLS + Control	FALSE
3754	0.188105507166224	0.0240126069506462	OLS	FALSE
3755	0.188105507166224	0.275	QAP	FALSE
3756	-0.062	0.60716	OLS + Control	FALSE
3757	0.114237877121955	0.117716299920734	OLS	FALSE
3758	0.114237877121955	0.458	QAP	FALSE
3759	-0.044	0.70658	OLS + Control	FALSE
3760	0.280185587617135	0.000408959167099474	OLS	FALSE
3761	0.280185587617135	0.127	QAP	FALSE
3762	-0.039	0.73692	OLS + Control	FALSE
3763	0.00250324041833489	0.973230162469292	OLS	FALSE
3764	0.00250324041833489	0.99	QAP	FALSE
3765	0.2	0.04956	OLS + Control	FALSE
3766	-0.143665303459887	0.0400982693153952	OLS	FALSE
3767	-0.143665303459887	0.328	QAP	FALSE
3768	0.063	0.55894	OLS + Control	FALSE
3769	0.0104552611205813	0.864468784777772	OLS	FALSE
3770	0.0104552611205813	0.951	QAP	FALSE
3771	-0.026	0.7858	OLS + Control	FALSE
3772	-0.206507254028133	0.00645426136895438	OLS	FALSE
3773	-0.206507254028133	0.224	QAP	FALSE
3774	-0.21	0.07912	OLS + Control	FALSE
3775	-0.127910818187921	0.0436197357802802	OLS	FALSE
3776	-0.127910818187921	0.396	QAP	FALSE
3777	0.013	0.89434	OLS + Control	FALSE
3778	-0.294873048784072	0.000148290513635558	OLS	FALSE
3779	-0.294873048784072	0.054	QAP	FALSE
3780	-0.049	0.66928	OLS + Control	FALSE
3781	0.116306949052185	0.0819592521457895	OLS	FALSE
3782	0.116306949052185	0.479	QAP	FALSE
3783	0.06	0.53192	OLS + Control	FALSE
3784	0.120666298537247	0.11294739259837	OLS	FALSE
3785	0.120666298537247	0.469	QAP	FALSE
3786	0.012	0.91358	OLS + Control	FALSE
3787	-0.0417051513205722	0.591992345014831	OLS	FALSE
3788	-0.0417051513205722	0.817	QAP	FALSE
3789	0.11	0.3327	OLS + Control	FALSE
3790	-0.152466944444769	0.0327133239258498	OLS	FALSE
3791	-0.152466944444769	0.337	QAP	FALSE
3792	0.067	0.51908	OLS + Control	FALSE
3793	-0.0981188288019455	0.143689107326884	OLS	FALSE
3794	-0.0981188288019455	0.5	QAP	FALSE
3795	-0.11	0.31326	OLS + Control	FALSE
3796	-0.0792036779914342	0.23935713476506	OLS	FALSE
3797	-0.0792036779914342	0.58	QAP	FALSE
3798	-0.16	0.107	OLS + Control	FALSE
3799	-0.150521916952438	0.0202456433939509	OLS	FALSE
3800	-0.150521916952438	0.291	QAP	FALSE
3801	0.043	0.67232	OLS + Control	FALSE
3802	0.241751163799302	0.000444769682233907	OLS	FALSE
3803	0.241751163799302	0.114	QAP	FALSE
3804	0.18	0.0743	OLS + Control	FALSE
3805	0.100628777217075	0.175721701552705	OLS	FALSE
3806	0.100628777217075	0.572	QAP	FALSE
3807	0.044	0.67576	OLS + Control	FALSE
3808	-0.0135564656745007	0.842339614016532	OLS	FALSE
3809	-0.0135564656745007	0.93	QAP	FALSE
3810	0.029	0.78182	OLS + Control	FALSE
3811	0.161131305915146	0.0210419076747769	OLS	FALSE
3812	0.161131305915146	0.343	QAP	FALSE
3813	-0.043	0.6884	OLS + Control	FALSE
3814	0.0846235051827909	0.289631421755385	OLS	FALSE
3815	0.0846235051827909	0.638	QAP	FALSE
3816	0.092	0.38464	OLS + Control	FALSE
3817	0.167791011241561	0.0157572396934787	OLS	FALSE
3818	0.167791011241561	0.286	QAP	FALSE
3819	0.0037	0.972	OLS + Control	FALSE
3820	0.0170583228589355	0.832076784361154	OLS	FALSE
3821	0.0170583228589355	0.922	QAP	FALSE
3822	0.032	0.79816	OLS + Control	FALSE
3823	0.153261152356556	0.0182614240840538	OLS	FALSE
3824	0.153261152356556	0.323	QAP	FALSE
3825	-0.075	0.43762	OLS + Control	FALSE
3826	-0.17356667234708	0.0150823033303723	OLS	FALSE
3827	-0.17356667234708	0.247	QAP	FALSE
3828	-0.0015	0.98936	OLS + Control	FALSE
3829	0.295195448265934	1.32276338439342e-05	OLS	FALSE
3830	0.295195448265934	0.042	QAP	FALSE
3831	0.17	0.0956	OLS + Control	FALSE
3832	-0.0107406000681435	0.880520631867205	OLS	FALSE
3833	-0.0107406000681435	0.96	QAP	FALSE
3834	-0.1	0.34228	OLS + Control	FALSE
3835	-0.116484372127114	0.141503362412328	OLS	FALSE
3836	-0.116484372127114	0.535	QAP	FALSE
3837	0.085	0.47886	OLS + Control	FALSE
3838	-0.116235025145022	0.165851332348327	OLS	FALSE
3839	-0.116235025145022	0.536	QAP	FALSE
3840	-0.0061	0.96084	OLS + Control	FALSE
3841	-0.0696324889039096	0.370130107634037	OLS	FALSE
3842	-0.0696324889039096	0.669	QAP	FALSE
3843	0.051	0.66702	OLS + Control	FALSE
3844	0.209091406417894	0.012804716441954	OLS	FALSE
3845	0.209091406417894	0.288	QAP	FALSE
3846	-0.13	0.28088	OLS + Control	FALSE
3847	-0.119138867521181	0.104218639467469	OLS	FALSE
3848	-0.119138867521181	0.503	QAP	FALSE
3849	0.044	0.66342	OLS + Control	FALSE
3850	0.022856876858355	0.744883766039806	OLS	FALSE
3851	0.022856876858355	0.873	QAP	FALSE
3852	0.063	0.55728	OLS + Control	FALSE
3853	-0.0582173692003452	0.404751493762419	OLS	FALSE
3854	-0.0582173692003452	0.731	QAP	FALSE
3855	0.029	0.75938	OLS + Control	FALSE
3856	0.0790663207640707	0.24439880712523	OLS	FALSE
3857	0.0790663207640707	0.571	QAP	FALSE
3858	-0.08	0.46042	OLS + Control	FALSE
3859	0.0128525655899809	0.839139815885059	OLS	FALSE
3860	0.0128525655899809	0.931	QAP	FALSE
3861	-0.1	0.2806	OLS + Control	FALSE
3862	-0.379631804161367	2.10638501931847e-07	OLS	FALSE
3863	-0.379631804161367	0.035	QAP	FALSE
3864	-0.097	0.32168	OLS + Control	FALSE
3865	0.309019132392556	1.31854056902163e-05	OLS	FALSE
3866	0.309019132392556	0.044	QAP	FALSE
3867	0.15	0.17054	OLS + Control	FALSE
3868	-0.0738452779079291	0.378808820754937	OLS	FALSE
3869	-0.0738452779079291	0.701	QAP	FALSE
3870	0.1	0.36794	OLS + Control	FALSE
3871	-0.18108449448965	0.0192145504157898	OLS	FALSE
3872	-0.18108449448965	0.359	QAP	FALSE
3873	-0.07	0.5112	OLS + Control	FALSE
3874	-0.0625907351322898	0.433264801890752	OLS	FALSE
3875	-0.0625907351322898	0.738	QAP	FALSE
3876	0.024	0.83412	OLS + Control	FALSE
3877	0.0305997425934153	0.671416356197963	OLS	FALSE
3878	0.0305997425934153	0.847	QAP	FALSE
3879	0.046	0.6728	OLS + Control	FALSE
3880	-0.058280855125698	0.294791292745722	OLS	FALSE
3881	-0.058280855125698	0.597	QAP	FALSE
3882	0.067	0.47636	OLS + Control	FALSE
3883	-0.0280558985246934	0.68184761560283	OLS	FALSE
3884	-0.0280558985246934	0.863	QAP	FALSE
3885	-0.015	0.88454	OLS + Control	FALSE
3886	0.12822263448104	0.0552380789756237	OLS	FALSE
3887	0.12822263448104	0.405	QAP	FALSE
3888	0.04	0.69218	OLS + Control	FALSE
3889	-0.240801717710622	0.00274017191985647	OLS	FALSE
3890	-0.240801717710622	0.162	QAP	FALSE
3891	0.035	0.75828	OLS + Control	FALSE
3892	-0.122309297052278	0.127219669966548	OLS	FALSE
3893	-0.122309297052278	0.438	QAP	FALSE
3894	-0.19	0.11038	OLS + Control	FALSE
3895	0.117691335311484	0.116116576831178	OLS	FALSE
3896	0.117691335311484	0.433	QAP	FALSE
3897	0.12	0.2878	OLS + Control	FALSE
3898	-0.325351685747211	2.49719088167441e-05	OLS	FALSE
3899	-0.325351685747211	0.045	QAP	FALSE
3900	-0.11	0.3572	OLS + Control	FALSE
3901	0.320914863449957	8.40089284052313e-09	OLS	FALSE
3902	0.320914863449957	0.017	QAP	FALSE
3903	0.073	0.41026	OLS + Control	FALSE
3904	-0.0135408097772403	0.848962349375455	OLS	FALSE
3905	-0.0135408097772403	0.922	QAP	FALSE
3906	0.056	0.63224	OLS + Control	FALSE
3907	0.15876900330254	0.036382811505052	OLS	FALSE
3908	0.15876900330254	0.363	QAP	FALSE
3909	0.028	0.79154	OLS + Control	FALSE
3910	-0.230385739388079	0.00296198338122484	OLS	FALSE
3911	-0.230385739388079	0.207	QAP	FALSE
3912	-0.11	0.3034	OLS + Control	FALSE
3913	-0.226453013781098	0.00795548183254864	OLS	FALSE
3914	-0.226453013781098	0.246	QAP	FALSE
3915	-0.063	0.58162	OLS + Control	FALSE
3916	0.00784215928137897	0.914470378212129	OLS	FALSE
3917	0.00784215928137897	0.963	QAP	FALSE
3918	0.059	0.57716	OLS + Control	FALSE
3919	0.135866833515097	0.0340014440200729	OLS	FALSE
3920	0.135866833515097	0.353	QAP	FALSE
3921	0.003	0.97676	OLS + Control	FALSE
3922	0.129791671053012	0.0880633941273642	OLS	FALSE
3923	0.129791671053012	0.456	QAP	FALSE
3924	-0.011	0.9298	OLS + Control	FALSE
3925	0.121198835329622	0.130851154281054	OLS	FALSE
3926	0.121198835329622	0.503	QAP	FALSE
3927	0.14	0.2681	OLS + Control	FALSE
3928	-0.0983711266716285	0.220717371394951	OLS	FALSE
3929	-0.0983711266716285	0.578	QAP	FALSE
3930	0.02	0.86834	OLS + Control	FALSE
3931	-0.23513122613323	0.00467156937336711	OLS	FALSE
3932	-0.23513122613323	0.242	QAP	FALSE
3933	0.078	0.47972	OLS + Control	FALSE
3934	0.0314648802801164	0.673827880277293	OLS	FALSE
3935	0.0314648802801164	0.845	QAP	FALSE
3936	-0.0079	0.94252	OLS + Control	FALSE
3937	-0.0981771603116864	0.174931880818438	OLS	FALSE
3938	-0.0981771603116864	0.544	QAP	FALSE
3939	-0.07	0.51112	OLS + Control	FALSE
3940	0.290693391952764	8.5496778516736e-05	OLS	FALSE
3941	0.290693391952764	0.09	QAP	FALSE
3942	0.13	0.18104	OLS + Control	FALSE
3943	-0.070636642908603	0.281689127179998	OLS	FALSE
3944	-0.070636642908603	0.593	QAP	FALSE
3945	0.033	0.7783	OLS + Control	FALSE
3946	-0.0264785118344459	0.741161877151744	OLS	FALSE
3947	-0.0264785118344459	0.904	QAP	FALSE
3948	0.00068	0.99496	OLS + Control	FALSE
3949	0.127188850396445	0.0837902600393851	OLS	FALSE
3950	0.127188850396445	0.411	QAP	FALSE
3951	0.022	0.84346	OLS + Control	FALSE
3952	-0.0923065995272402	0.158804366240612	OLS	FALSE
3953	-0.0923065995272402	0.537	QAP	FALSE
3954	-0.13	0.20846	OLS + Control	FALSE
3955	-0.028400017507513	0.732725961756799	OLS	FALSE
3956	-0.028400017507513	0.869	QAP	FALSE
3957	0.022	0.84662	OLS + Control	FALSE
3958	0.00681326443714669	0.913434359044884	OLS	FALSE
3959	0.00681326443714669	0.961	QAP	FALSE
3960	-0.0047	0.95972	OLS + Control	FALSE
3961	0.402930252346324	1.89264444783782e-08	OLS	FALSE
3962	0.402930252346324	0.006	QAP	FALSE
3963	0.046	0.71692	OLS + Control	FALSE
3964	-0.0946616845798495	0.185404523467821	OLS	FALSE
3965	-0.0946616845798495	0.56	QAP	FALSE
3966	0.11	0.29046	OLS + Control	FALSE
3967	0.0370370109636436	0.598800531923214	OLS	FALSE
3968	0.0370370109636436	0.805	QAP	FALSE
3969	0.034	0.73102	OLS + Control	FALSE
3970	0.0849354145980986	0.281906060429329	OLS	FALSE
3971	0.0849354145980986	0.622	QAP	FALSE
3972	-0.01	0.9253	OLS + Control	FALSE
3973	0.00648473952895603	0.914058318792026	OLS	FALSE
3974	0.00648473952895603	0.957	QAP	FALSE
3975	-0.012	0.89894	OLS + Control	FALSE
3976	0.00800213253478621	0.914880833011428	OLS	FALSE
3977	0.00800213253478621	0.952	QAP	FALSE
3978	0.1	0.41372	OLS + Control	FALSE
3979	0.0654535440530924	0.387398603657916	OLS	FALSE
3980	0.0654535440530924	0.712	QAP	FALSE
3981	-0.0069	0.94896	OLS + Control	FALSE
3982	-0.328636898274804	2.39546863876086e-08	OLS	FALSE
3983	-0.328636898274804	0.014	QAP	FALSE
3984	-0.082	0.4353	OLS + Control	FALSE
3985	0.249651827550369	0.000952554473064468	OLS	FALSE
3986	0.249651827550369	0.117	QAP	FALSE
3987	-0.028	0.79382	OLS + Control	FALSE
3988	-0.0501215737769941	0.529350768946072	OLS	FALSE
3989	-0.0501215737769941	0.801	QAP	FALSE
3990	-0.24	0.0271	OLS + Control	FALSE
3991	0.197901290989044	0.00477049734348384	OLS	FALSE
3992	0.197901290989044	0.194	QAP	FALSE
3993	0.082	0.44442	OLS + Control	FALSE
3994	0.186136655461528	0.0205143180893354	OLS	FALSE
3995	0.186136655461528	0.306	QAP	FALSE
3996	-0.08	0.48352	OLS + Control	FALSE
3997	0.255673710429067	0.000920080933535584	OLS	FALSE
3998	0.255673710429067	0.122	QAP	FALSE
3999	0.049	0.68272	OLS + Control	FALSE
4000	-0.0080948182733423	0.916864466944785	OLS	FALSE
4001	-0.0080948182733423	0.958	QAP	FALSE
4002	-0.097	0.3564	OLS + Control	FALSE
4003	0.118074749392176	0.131532716827884	OLS	FALSE
4004	0.118074749392176	0.529	QAP	FALSE
4005	-0.021	0.84388	OLS + Control	FALSE
4006	0.197082243551535	0.00177073169860537	OLS	FALSE
4007	0.197082243551535	0.177	QAP	FALSE
4008	0.095	0.3441	OLS + Control	FALSE
4009	-0.186448029705461	0.0262530189914665	OLS	FALSE
4010	-0.186448029705461	0.305	QAP	FALSE
4011	0.055	0.65696	OLS + Control	FALSE
4012	0.268060817260798	0.000123786833410012	OLS	FALSE
4013	0.268060817260798	0.077	QAP	FALSE
4014	-0.061	0.5691	OLS + Control	FALSE
4015	0.0604305860006355	0.517593015046652	OLS	FALSE
4016	0.0604305860006355	0.736	QAP	FALSE
4017	0.12	0.35866	OLS + Control	FALSE
4018	-0.12323927577952	0.0790169285988745	OLS	FALSE
4019	-0.12323927577952	0.426	QAP	FALSE
4020	-0.064	0.56404	OLS + Control	FALSE
4021	0.0935023659228472	0.189379997409639	OLS	FALSE
4022	0.0935023659228472	0.529	QAP	FALSE
4023	0.03	0.78752	OLS + Control	FALSE
4024	0.0351678603075737	0.610878758562184	OLS	FALSE
4025	0.0351678603075737	0.828	QAP	FALSE
4026	-0.036	0.72316	OLS + Control	FALSE
4027	-0.276017695000999	0.000346325277023506	OLS	FALSE
4028	-0.276017695000999	0.096	QAP	FALSE
4029	0.097	0.37038	OLS + Control	FALSE
4030	0.0571800217407683	0.360366912986215	OLS	FALSE
4031	0.0571800217407683	0.617	QAP	FALSE
4032	-0.022	0.84256	OLS + Control	FALSE
4033	0.098775736313904	0.225148103066829	OLS	FALSE
4034	0.098775736313904	0.539	QAP	FALSE
4035	0.052	0.66726	OLS + Control	FALSE
4036	0.156720457542477	0.013936159151157	OLS	FALSE
4037	0.156720457542477	0.186	QAP	FALSE
4038	0.18	0.12304	OLS + Control	FALSE
4039	-0.236181147121371	0.00036335290184547	OLS	FALSE
4040	-0.236181147121371	0.107	QAP	FALSE
4041	0.03	0.76996	OLS + Control	FALSE
4042	0.111638615975678	0.100032658357276	OLS	FALSE
4043	0.111638615975678	0.483	QAP	FALSE
4044	0.016	0.88288	OLS + Control	FALSE
4045	0.0253270831350559	0.734598061404674	OLS	FALSE
4046	0.0253270831350559	0.896	QAP	FALSE
4047	-0.045	0.6583	OLS + Control	FALSE
4048	0.174616056312184	0.0357787962126782	OLS	FALSE
4049	0.174616056312184	0.317	QAP	FALSE
4050	-0.08	0.53398	OLS + Control	FALSE
4051	-0.0895676885651557	0.256715783686867	OLS	FALSE
4052	-0.0895676885651557	0.606	QAP	FALSE
4053	-0.15	0.16888	OLS + Control	FALSE
4054	-0.107033913404651	0.155355718273911	OLS	FALSE
4055	-0.107033913404651	0.506	QAP	FALSE
4056	-0.094	0.39248	OLS + Control	FALSE
4057	0.0771041508191502	0.371986539138882	OLS	FALSE
4058	0.0771041508191502	0.682	QAP	FALSE
4059	-0.04	0.74584	OLS + Control	FALSE
4060	-0.167135387109897	0.0039768494542686	OLS	FALSE
4061	-0.167135387109897	0.191	QAP	FALSE
4062	-0.015	0.88012	OLS + Control	FALSE
4063	0.0199548495079763	0.785489222170462	OLS	FALSE
4064	0.0199548495079763	0.915	QAP	FALSE
4065	-0.033	0.75314	OLS + Control	FALSE
4066	-0.217542469933426	0.0063275521863553	OLS	FALSE
4067	-0.217542469933426	0.229	QAP	FALSE
4068	-0.044	0.73632	OLS + Control	FALSE
4069	-0.323437996459223	9.34808768885726e-07	OLS	FALSE
4070	-0.323437996459223	0.027	QAP	FALSE
4071	0.043	0.6676	OLS + Control	FALSE
4072	0.332864621034947	2.41997942089548e-05	OLS	FALSE
4073	0.332864621034947	0.036	QAP	FALSE
4074	-0.026	0.83072	OLS + Control	FALSE
4075	0.178501023120125	0.0117769993239876	OLS	FALSE
4076	0.178501023120125	0.263	QAP	FALSE
4077	0.01	0.92118	OLS + Control	FALSE
4078	0.222461695496153	0.000918848931854148	OLS	FALSE
4079	0.222461695496153	0.147	QAP	FALSE
4080	0.083	0.40218	OLS + Control	FALSE
4081	0.160063900205964	0.0275438776220222	OLS	FALSE
4082	0.160063900205964	0.347	QAP	FALSE
4083	0.13	0.17872	OLS + Control	FALSE
4084	0.267199466922382	5.62218039100931e-05	OLS	FALSE
4085	0.267199466922382	0.045	QAP	FALSE
4086	0.054	0.61458	OLS + Control	FALSE
4087	-0.0446960727867155	0.561050649300744	OLS	FALSE
4088	-0.0446960727867155	0.812	QAP	FALSE
4089	-0.043	0.67898	OLS + Control	FALSE
4090	0.0317014354435543	0.661808162590313	OLS	FALSE
4091	0.0317014354435543	0.829	QAP	FALSE
4092	0.13	0.24948	OLS + Control	FALSE
4093	-0.310946114615962	5.3198349699928e-05	OLS	FALSE
4094	-0.310946114615962	0.068	QAP	FALSE
4095	-0.1	0.33848	OLS + Control	FALSE
4096	0.170615121024855	0.0280736534572601	OLS	FALSE
4097	0.170615121024855	0.319	QAP	FALSE
4098	-0.034	0.7703	OLS + Control	FALSE
4099	0.0828581851629865	0.163436013738366	OLS	FALSE
4100	0.0828581851629865	0.508	QAP	FALSE
4101	-0.025	0.81302	OLS + Control	FALSE
4102	0.0269637624346853	0.776778921930611	OLS	FALSE
4103	0.0269637624346853	0.891	QAP	FALSE
4104	-0.052	0.67642	OLS + Control	FALSE
4105	-0.134541931376977	0.0798156082515114	OLS	FALSE
4106	-0.134541931376977	0.463	QAP	FALSE
4107	-0.067	0.50564	OLS + Control	FALSE
4108	0.0122062436480522	0.842616303092717	OLS	FALSE
4109	0.0122062436480522	0.931	QAP	FALSE
4110	-0.0051	0.9595	OLS + Control	FALSE
4111	-0.080894118027258	0.226704614331325	OLS	FALSE
4112	-0.080894118027258	0.634	QAP	FALSE
4113	0.098	0.31338	OLS + Control	FALSE
4114	-0.0285263114737871	0.664501101217873	OLS	FALSE
4115	-0.0285263114737871	0.808	QAP	FALSE
4116	0.044	0.68288	OLS + Control	FALSE
4117	0.0436314825197803	0.535068072547404	OLS	FALSE
4118	0.0436314825197803	0.778	QAP	FALSE
4119	0.064	0.53604	OLS + Control	FALSE
4120	0.288570359053034	0.00030904777238587	OLS	FALSE
4121	0.288570359053034	0.093	QAP	FALSE
4122	-0.11	0.33578	OLS + Control	FALSE
4123	0.0867465831767412	0.214327043883221	OLS	FALSE
4124	0.0867465831767412	0.572	QAP	FALSE
4125	0.034	0.74538	OLS + Control	FALSE
4126	-0.104990437783161	0.0934156667645553	OLS	FALSE
4127	-0.104990437783161	0.452	QAP	FALSE
4128	0.031	0.75716	OLS + Control	FALSE
4129	-0.0670843554707073	0.373105583313614	OLS	FALSE
4130	-0.0670843554707073	0.656	QAP	FALSE
4131	-0.12	0.3071	OLS + Control	FALSE
4132	-0.0689474331119231	0.257201854744565	OLS	FALSE
4133	-0.0689474331119231	0.576	QAP	FALSE
4134	-0.12	0.22322	OLS + Control	FALSE
4135	-0.124251253158578	0.0862527717305088	OLS	FALSE
4136	-0.124251253158578	0.419	QAP	FALSE
4137	-0.063	0.58534	OLS + Control	FALSE
4138	-0.161907746705251	0.0334871203812407	OLS	FALSE
4139	-0.161907746705251	0.353	QAP	FALSE
4140	0.013	0.90688	OLS + Control	FALSE
4141	-0.066811565653796	0.321996797073857	OLS	FALSE
4142	-0.066811565653796	0.634	QAP	FALSE
4143	0.05	0.63772	OLS + Control	FALSE
4144	-0.0402920627488001	0.607359727027321	OLS	FALSE
4145	-0.0402920627488001	0.821	QAP	FALSE
4146	0.044	0.71662	OLS + Control	FALSE
4147	0.196783141901015	0.00724040571119454	OLS	FALSE
4148	0.196783141901015	0.197	QAP	FALSE
4149	-0.011	0.91858	OLS + Control	FALSE
4150	0.132395924726046	0.0898929455524817	OLS	FALSE
4151	0.132395924726046	0.424	QAP	FALSE
4152	0.13	0.2553	OLS + Control	FALSE
4153	-0.09903255114632	0.151853139557126	OLS	FALSE
4154	-0.09903255114632	0.561	QAP	FALSE
4155	0.047	0.63194	OLS + Control	FALSE
4156	-0.344807821977027	1.25884288120218e-05	OLS	FALSE
4157	-0.344807821977027	0.041	QAP	FALSE
4158	0.12	0.28104	OLS + Control	FALSE
4159	0.150489026526478	0.0501028109754433	OLS	FALSE
4160	0.150489026526478	0.319	QAP	FALSE
4161	-0.078	0.52538	OLS + Control	FALSE
4162	-0.126290120929531	0.0687144421947051	OLS	FALSE
4163	-0.126290120929531	0.41	QAP	FALSE
4164	-0.15	0.16728	OLS + Control	FALSE
4165	-0.282205007983129	6.66380263145661e-05	OLS	FALSE
4166	-0.282205007983129	0.059	QAP	FALSE
4167	-0.016	0.88262	OLS + Control	FALSE
4168	-0.282908504328411	0.000108144873642946	OLS	FALSE
4169	-0.282908504328411	0.111	QAP	FALSE
4170	-0.11	0.30022	OLS + Control	FALSE
4171	-0.0883546366405621	0.178744698912903	OLS	FALSE
4172	-0.0883546366405621	0.532	QAP	FALSE
4173	0.12	0.23152	OLS + Control	FALSE
4174	0.217486391156689	0.00215845168421787	OLS	FALSE
4175	0.217486391156689	0.166	QAP	FALSE
4176	-0.1	0.2963	OLS + Control	FALSE
4177	0.0206435020960301	0.767323208596567	OLS	FALSE
4178	0.0206435020960301	0.889	QAP	FALSE
4179	0.031	0.76894	OLS + Control	FALSE
4180	-0.296681689489029	0.000933168815694098	OLS	FALSE
4181	-0.296681689489029	0.142	QAP	FALSE
4182	-0.15	0.18014	OLS + Control	FALSE
4183	0.143859146391532	0.0770848063655013	OLS	FALSE
4184	0.143859146391532	0.402	QAP	FALSE
4185	0.0015	0.99008	OLS + Control	FALSE
4186	-0.299075994171884	9.47215311419351e-06	OLS	FALSE
4187	-0.299075994171884	0.036	QAP	FALSE
4188	-0.029	0.78024	OLS + Control	FALSE
4189	0.317463254841396	0.000173985918359444	OLS	FALSE
4190	0.317463254841396	0.1	QAP	FALSE
4191	-0.024	0.82752	OLS + Control	FALSE
4192	-0.00247275180671757	0.970693284656898	OLS	FALSE
4193	-0.00247275180671757	0.986	QAP	FALSE
4194	0.058	0.53308	OLS + Control	FALSE
4195	0.0323556268324948	0.66440707013815	OLS	FALSE
4196	0.0323556268324948	0.85	QAP	FALSE
4197	-0.11	0.23844	OLS + Control	FALSE
4198	0.335599974689072	3.19186655192772e-06	OLS	FALSE
4199	0.335599974689072	0.023	QAP	FALSE
4200	-0.014	0.8999	OLS + Control	FALSE
4201	-0.14160308895726	0.0371362114393677	OLS	FALSE
4202	-0.14160308895726	0.377	QAP	FALSE
4203	0.007	0.9443	OLS + Control	FALSE
4204	0.0567844693943594	0.420972736935387	OLS	FALSE
4205	0.0567844693943594	0.717	QAP	FALSE
4206	-0.063	0.54516	OLS + Control	FALSE
4207	-0.00804499962122149	0.911311023352041	OLS	FALSE
4208	-0.00804499962122149	0.953	QAP	FALSE
4209	-0.15	0.17026	OLS + Control	FALSE
4210	0.00667076922793769	0.937911809775291	OLS	FALSE
4211	0.00667076922793769	0.975	QAP	FALSE
4212	-0.078	0.5054	OLS + Control	FALSE
4213	0.0970842955704671	0.18568449254452	OLS	FALSE
4214	0.0970842955704671	0.526	QAP	FALSE
4215	0.056	0.59856	OLS + Control	FALSE
4216	-0.134102597508679	0.0622213680155586	OLS	FALSE
4217	-0.134102597508679	0.333	QAP	FALSE
4218	-0.04	0.7411	OLS + Control	FALSE
4219	-0.105399959167537	0.14909951634724	OLS	FALSE
4220	-0.105399959167537	0.463	QAP	FALSE
4221	0.071	0.49796	OLS + Control	FALSE
4222	-0.0430696491094038	0.51106262946278	OLS	FALSE
4223	-0.0430696491094038	0.774	QAP	FALSE
4224	0.087	0.36508	OLS + Control	FALSE
4225	0.00307819075927562	0.966636029289755	OLS	FALSE
4226	0.00307819075927562	0.987	QAP	FALSE
4227	-0.056	0.59638	OLS + Control	FALSE
4228	-0.159705396665022	0.0656437593650409	OLS	FALSE
4229	-0.159705396665022	0.397	QAP	FALSE
4230	-0.048	0.6972	OLS + Control	FALSE
4231	0.103615814042987	0.149126824130234	OLS	FALSE
4232	0.103615814042987	0.542	QAP	FALSE
4233	-0.072	0.46182	OLS + Control	FALSE
4234	0.0148238971765708	0.83532936347729	OLS	FALSE
4235	0.0148238971765708	0.924	QAP	FALSE
4236	-0.0079	0.93834	OLS + Control	FALSE
4237	0.291321903118507	0.000752474343393363	OLS	FALSE
4238	0.291321903118507	0.132	QAP	FALSE
4239	0.027	0.81938	OLS + Control	FALSE
4240	-0.199577978425147	0.0156104093191796	OLS	FALSE
4241	-0.199577978425147	0.272	QAP	FALSE
4242	-0.1	0.37696	OLS + Control	FALSE
4243	-0.0841797657788919	0.257620263313711	OLS	FALSE
4244	-0.0841797657788919	0.618	QAP	FALSE
4245	0.00052	0.99578	OLS + Control	FALSE
4246	-0.191675396792751	0.00220699952983792	OLS	FALSE
4247	-0.191675396792751	0.151	QAP	FALSE
4248	0.089	0.3699	OLS + Control	FALSE
4249	0.0497991052388847	0.500916932389281	OLS	FALSE
4250	0.0497991052388847	0.765	QAP	FALSE
4251	-0.08	0.46972	OLS + Control	FALSE
4252	0.161638342310286	0.0461059799971856	OLS	FALSE
4253	0.161638342310286	0.366	QAP	FALSE
4254	0.018	0.87672	OLS + Control	FALSE
4255	0.0971541949419094	0.19572819729009	OLS	FALSE
4256	0.0971541949419094	0.561	QAP	FALSE
4257	0.049	0.66088	OLS + Control	FALSE
4258	-0.166760159625556	0.0336121912501681	OLS	FALSE
4259	-0.166760159625556	0.354	QAP	FALSE
4260	-0.043	0.7046	OLS + Control	FALSE
4261	0.319495649742449	4.72226504355148e-07	OLS	FALSE
4262	0.319495649742449	0.028	QAP	FALSE
4263	0.069	0.47634	OLS + Control	FALSE
4264	-0.0232358721018036	0.732647613749915	OLS	FALSE
4265	-0.0232358721018036	0.872	QAP	FALSE
4266	-0.024	0.8309	OLS + Control	FALSE
4267	0.219560662056669	0.00426720921300312	OLS	FALSE
4268	0.219560662056669	0.231	QAP	FALSE
4269	0.037	0.70832	OLS + Control	FALSE
4270	-0.093588670781514	0.236625149330724	OLS	FALSE
4271	-0.093588670781514	0.566	QAP	FALSE
4272	-0.027	0.80852	OLS + Control	FALSE
4273	-0.0577566000287596	0.396949576044143	OLS	FALSE
4274	-0.0577566000287596	0.716	QAP	FALSE
4275	-0.064	0.54396	OLS + Control	FALSE
4276	-0.129950370483326	0.0764970124926098	OLS	FALSE
4277	-0.129950370483326	0.394	QAP	FALSE
4278	-0.012	0.90806	OLS + Control	FALSE
4279	-0.0775999531450622	0.289365510927213	OLS	FALSE
4280	-0.0775999531450622	0.578	QAP	FALSE
4281	0.092	0.4312	OLS + Control	FALSE
4282	-0.224174615047761	0.00245121703225076	OLS	FALSE
4283	-0.224174615047761	0.195	QAP	FALSE
4284	0.09	0.38952	OLS + Control	FALSE
4285	0.0497992039254603	0.573153797201894	OLS	FALSE
4286	0.0497992039254603	0.815	QAP	FALSE
4287	0.14	0.22882	OLS + Control	FALSE
4288	-0.292009414537355	0.000123190432329289	OLS	FALSE
4289	-0.292009414537355	0.107	QAP	FALSE
4290	-0.038	0.71992	OLS + Control	FALSE
4291	0.139091494250077	0.0461788362999602	OLS	FALSE
4292	0.139091494250077	0.34	QAP	FALSE
4293	0.045	0.6949	OLS + Control	FALSE
4294	0.118375946881305	0.104727241835228	OLS	FALSE
4295	0.118375946881305	0.485	QAP	FALSE
4296	-0.034	0.75022	OLS + Control	FALSE
4297	-0.234675674130831	0.00188233221354198	OLS	FALSE
4298	-0.234675674130831	0.158	QAP	FALSE
4299	0.00036	0.99734	OLS + Control	FALSE
4300	0.191611415345994	0.0103743323240161	OLS	FALSE
4301	0.191611415345994	0.248	QAP	FALSE
4302	-0.11	0.3265	OLS + Control	FALSE
4303	0.00536954848976767	0.937586659913164	OLS	FALSE
4304	0.00536954848976767	0.968	QAP	FALSE
4305	-0.011	0.92466	OLS + Control	FALSE
4306	-0.315293090431332	1.83837914334351e-05	OLS	FALSE
4307	-0.315293090431332	0.054	QAP	FALSE
4308	-0.07	0.5024	OLS + Control	FALSE
4309	0.0337034846250209	0.664065514853538	OLS	FALSE
4310	0.0337034846250209	0.834	QAP	FALSE
4311	0.18	0.12582	OLS + Control	FALSE
4312	0.0251624575468556	0.743610292722511	OLS	FALSE
4313	0.0251624575468556	0.887	QAP	FALSE
4314	0.085	0.41714	OLS + Control	FALSE
4315	0.184649615792696	0.0154138145910112	OLS	FALSE
4316	0.184649615792696	0.257	QAP	FALSE
4317	0.16	0.1569	OLS + Control	FALSE
4318	-0.117619078693434	0.0526687927985309	OLS	FALSE
4319	-0.117619078693434	0.385	QAP	FALSE
4320	-0.11	0.26462	OLS + Control	FALSE
4321	0.162177385914662	0.0145211604158453	OLS	FALSE
4322	0.162177385914662	0.212	QAP	FALSE
4323	7.7e-05	0.99936	OLS + Control	FALSE
4324	-0.114399657227584	0.0598075185044666	OLS	FALSE
4325	-0.114399657227584	0.39	QAP	FALSE
4326	0.25	0.01028	OLS + Control	FALSE
4327	-0.0692846768666411	0.384050149129951	OLS	FALSE
4328	-0.0692846768666411	0.69	QAP	FALSE
4329	-0.027	0.81274	OLS + Control	FALSE
4330	0.24580292000879	0.000474522258936785	OLS	FALSE
4331	0.24580292000879	0.082	QAP	FALSE
4332	0.033	0.78618	OLS + Control	FALSE
4333	-0.00304625490571925	0.970924632570216	OLS	FALSE
4334	-0.00304625490571925	0.991	QAP	FALSE
4335	-0.011	0.92518	OLS + Control	FALSE
4336	0.0143833076729389	0.858845673424741	OLS	FALSE
4337	0.0143833076729389	0.929	QAP	FALSE
4338	0.062	0.6283	OLS + Control	FALSE
4339	-0.20560227219129	0.00357226704582517	OLS	FALSE
4340	-0.20560227219129	0.202	QAP	FALSE
4341	-0.12	0.20262	OLS + Control	FALSE
4342	0.173069385816546	0.022960438024118	OLS	FALSE
4343	0.173069385816546	0.302	QAP	FALSE
4344	-0.063	0.58288	OLS + Control	FALSE
4345	-0.169827857906617	0.0309575493318758	OLS	FALSE
4346	-0.169827857906617	0.336	QAP	FALSE
4347	-0.036	0.7415	OLS + Control	FALSE
4348	-0.079728839867426	0.310750360966799	OLS	FALSE
4349	-0.079728839867426	0.67	QAP	FALSE
4350	-0.13	0.24676	OLS + Control	FALSE
4351	-0.115836744859164	0.150495794306261	OLS	FALSE
4352	-0.115836744859164	0.52	QAP	FALSE
4353	0.1	0.35234	OLS + Control	FALSE
4354	0.0955641055207729	0.170182089074692	OLS	FALSE
4355	0.0955641055207729	0.521	QAP	FALSE
4356	0.16	0.15912	OLS + Control	FALSE
4357	0.00939112929414323	0.901040716389923	OLS	FALSE
4358	0.00939112929414323	0.964	QAP	FALSE
4359	0.03	0.7803	OLS + Control	FALSE
4360	-0.0426206493273603	0.561034369806295	OLS	FALSE
4361	-0.0426206493273603	0.774	QAP	FALSE
4362	0.017	0.88476	OLS + Control	FALSE
4363	0.00224008101132607	0.970611830691612	OLS	FALSE
4364	0.00224008101132607	0.986	QAP	FALSE
4365	0.11	0.26562	OLS + Control	FALSE
4366	-0.324225046106245	4.47226237834668e-06	OLS	FALSE
4367	-0.324225046106245	0.039	QAP	FALSE
4368	-0.036	0.73718	OLS + Control	FALSE
4369	-0.0599977360054842	0.441860677673208	OLS	FALSE
4370	-0.0599977360054842	0.713	QAP	FALSE
4371	0.0033	0.97454	OLS + Control	FALSE
4372	-0.0450051208360186	0.456453608041305	OLS	FALSE
4373	-0.0450051208360186	0.748	QAP	FALSE
4374	0.019	0.8354	OLS + Control	FALSE
4375	-0.402477420719495	2.16371066605163e-06	OLS	FALSE
4376	-0.402477420719495	0.037	QAP	FALSE
4377	-0.025	0.82872	OLS + Control	FALSE
4378	0.251021813051353	0.000344462744446367	OLS	FALSE
4379	0.251021813051353	0.117	QAP	FALSE
4380	0.044	0.68386	OLS + Control	FALSE
4381	-0.0253447436409401	0.699840001346439	OLS	FALSE
4382	-0.0253447436409401	0.835	QAP	FALSE
4383	-0.097	0.38478	OLS + Control	FALSE
4384	0.20687887457625	0.00383296892185118	OLS	FALSE
4385	0.20687887457625	0.193	QAP	FALSE
4386	0.039	0.71126	OLS + Control	FALSE
4387	0.279677266052462	0.000102107071343072	OLS	FALSE
4388	0.279677266052462	0.042	QAP	FALSE
4389	-0.058	0.61058	OLS + Control	FALSE
4390	0.161437529051473	0.0266684976620827	OLS	FALSE
4391	0.161437529051473	0.261	QAP	FALSE
4392	0.16	0.14322	OLS + Control	FALSE
4393	0.0264877979001577	0.708953553077866	OLS	FALSE
4394	0.0264877979001577	0.845	QAP	FALSE
4395	0.053	0.65388	OLS + Control	FALSE
4396	0.092188613130675	0.139753803111617	OLS	FALSE
4397	0.092188613130675	0.506	QAP	FALSE
4398	0.014	0.88096	OLS + Control	FALSE
4399	-0.00156733518909873	0.984949165664957	OLS	FALSE
4400	-0.00156733518909873	0.994	QAP	FALSE
4401	-0.024	0.8315	OLS + Control	FALSE
4402	0.325259614633189	0.000117485625396087	OLS	FALSE
4403	0.325259614633189	0.077	QAP	FALSE
4404	0.064	0.59258	OLS + Control	FALSE
4405	0.0281377983583725	0.697942595858793	OLS	FALSE
4406	0.0281377983583725	0.877	QAP	FALSE
4407	-0.033	0.77154	OLS + Control	FALSE
4408	-0.00840731073789988	0.914696258924883	OLS	FALSE
4409	-0.00840731073789988	0.958	QAP	FALSE
4410	-0.083	0.48114	OLS + Control	FALSE
4411	-0.0663073187671346	0.334851660903434	OLS	FALSE
4412	-0.0663073187671346	0.677	QAP	FALSE
4413	-0.09	0.39998	OLS + Control	FALSE
4414	0.284654745556785	0.000402894826013131	OLS	FALSE
4415	0.284654745556785	0.119	QAP	FALSE
4416	0.11	0.30808	OLS + Control	FALSE
4417	0.170735583906002	0.0134911896921411	OLS	FALSE
4418	0.170735583906002	0.238	QAP	FALSE
4419	-0.022	0.83714	OLS + Control	FALSE
4420	-0.0959235272453337	0.117986752381265	OLS	FALSE
4421	-0.0959235272453337	0.519	QAP	FALSE
4422	0.026	0.77152	OLS + Control	FALSE
4423	-0.153929645763372	0.056315445282523	OLS	FALSE
4424	-0.153929645763372	0.405	QAP	FALSE
4425	-0.0051	0.96484	OLS + Control	FALSE
4426	-0.0345621513863385	0.550773014858571	OLS	FALSE
4427	-0.0345621513863385	0.794	QAP	FALSE
4428	0.093	0.34934	OLS + Control	FALSE
4429	-0.128959256507263	0.0760430536613889	OLS	FALSE
4430	-0.128959256507263	0.44	QAP	FALSE
4431	0.12	0.25978	OLS + Control	FALSE
4432	-0.0881191434330271	0.199035913866262	OLS	FALSE
4433	-0.0881191434330271	0.537	QAP	FALSE
4434	0.12	0.2819	OLS + Control	FALSE
4435	0.149903138099157	0.0329293885112325	OLS	FALSE
4436	0.149903138099157	0.368	QAP	FALSE
4437	-0.034	0.74512	OLS + Control	FALSE
4438	-0.175130356082897	0.0163667786684229	OLS	FALSE
4439	-0.175130356082897	0.238	QAP	FALSE
4440	-0.052	0.6682	OLS + Control	FALSE
4441	0.0405914964739555	0.530494303518593	OLS	FALSE
4442	0.0405914964739555	0.757	QAP	FALSE
4443	-0.087	0.39594	OLS + Control	FALSE
4444	-0.00908937569478979	0.885233422122791	OLS	FALSE
4445	-0.00908937569478979	0.938	QAP	FALSE
4446	0.028	0.8027	OLS + Control	FALSE
4447	-0.0324502445383207	0.697651129506453	OLS	FALSE
4448	-0.0324502445383207	0.866	QAP	FALSE
4449	0.023	0.83242	OLS + Control	FALSE
4450	0.0179592878752744	0.809331434420794	OLS	FALSE
4451	0.0179592878752744	0.923	QAP	FALSE
4452	-0.086	0.3904	OLS + Control	FALSE
4453	0.134316722383799	0.0650008867198948	OLS	FALSE
4454	0.134316722383799	0.437	QAP	FALSE
4455	-0.0034	0.97582	OLS + Control	FALSE
4456	0.26483156040184	0.00102383009854589	OLS	FALSE
4457	0.26483156040184	0.097	QAP	FALSE
4458	-0.053	0.65346	OLS + Control	FALSE
4459	-0.268937448776291	0.000208724848385377	OLS	FALSE
4460	-0.268937448776291	0.112	QAP	FALSE
4461	-0.027	0.79514	OLS + Control	FALSE
4462	0.0739230438060608	0.362371632677815	OLS	FALSE
4463	0.0739230438060608	0.696	QAP	FALSE
4464	0.074	0.49574	OLS + Control	FALSE
4465	-0.126998180733704	0.087613325966468	OLS	FALSE
4466	-0.126998180733704	0.451	QAP	FALSE
4467	-0.11	0.33238	OLS + Control	FALSE
4468	0.264007081451314	2.31421407779636e-05	OLS	FALSE
4469	0.264007081451314	0.062	QAP	FALSE
4470	-0.00077	0.99358	OLS + Control	FALSE
4471	-0.337949432954128	7.54831932569969e-07	OLS	FALSE
4472	-0.337949432954128	0.014	QAP	FALSE
4473	0.029	0.80886	OLS + Control	FALSE
4474	-0.0157628826443514	0.828334897551065	OLS	FALSE
4475	-0.0157628826443514	0.93	QAP	FALSE
4476	-0.03	0.77644	OLS + Control	FALSE
4477	-0.0431541163293888	0.581893304050712	OLS	FALSE
4478	-0.0431541163293888	0.803	QAP	FALSE
4479	-0.07	0.53284	OLS + Control	FALSE
4480	-0.267391771815917	0.000286442642521334	OLS	FALSE
4481	-0.267391771815917	0.122	QAP	FALSE
4482	0.018	0.86898	OLS + Control	FALSE
4483	-0.0726140506947577	0.401291892931459	OLS	FALSE
4484	-0.0726140506947577	0.702	QAP	FALSE
4485	-0.007	0.95348	OLS + Control	FALSE
4486	-0.131285330604055	0.0570667476075166	OLS	FALSE
4487	-0.131285330604055	0.399	QAP	FALSE
4488	-0.038	0.72776	OLS + Control	FALSE
4489	-0.101706438307597	0.18557008787735	OLS	FALSE
4490	-0.101706438307597	0.503	QAP	FALSE
4491	0.11	0.36884	OLS + Control	FALSE
4492	0.00293430368914552	0.96475901544721	OLS	FALSE
4493	0.00293430368914552	0.988	QAP	FALSE
4494	-0.1	0.31838	OLS + Control	FALSE
4495	-0.143230752112632	0.0372777662187024	OLS	FALSE
4496	-0.143230752112632	0.321	QAP	FALSE
4497	-0.16	0.12522	OLS + Control	FALSE
4498	0.0911911466519776	0.239864233060917	OLS	FALSE
4499	0.0911911466519776	0.57	QAP	FALSE
4500	0.019	0.8523	OLS + Control	FALSE
4501	0.187271495007172	0.00780302523494535	OLS	FALSE
4502	0.187271495007172	0.231	QAP	FALSE
4503	-0.12	0.26742	OLS + Control	FALSE
4504	-0.383373460844011	5.79699525691443e-07	OLS	FALSE
4505	-0.383373460844011	0.018	QAP	FALSE
4506	0.082	0.48116	OLS + Control	FALSE
4507	-0.0631171266839516	0.365441649069068	OLS	FALSE
4508	-0.0631171266839516	0.682	QAP	FALSE
4509	0.091	0.38462	OLS + Control	FALSE
4510	-0.131922031007898	0.0965215501200997	OLS	FALSE
4511	-0.131922031007898	0.407	QAP	FALSE
4512	-0.089	0.47002	OLS + Control	FALSE
4513	0.0164778141709156	0.81521312171736	OLS	FALSE
4514	0.0164778141709156	0.901	QAP	FALSE
4515	-0.0021	0.9822	OLS + Control	FALSE
4516	-0.275864743955621	0.000198532189665454	OLS	FALSE
4517	-0.275864743955621	0.079	QAP	FALSE
4518	0.025	0.8246	OLS + Control	FALSE
4519	-0.209915555269828	0.00629491551458534	OLS	FALSE
4520	-0.209915555269828	0.236	QAP	FALSE
4521	0.083	0.45662	OLS + Control	FALSE
4522	0.274556104394393	0.000547145143044352	OLS	FALSE
4523	0.274556104394393	0.091	QAP	FALSE
4524	0.065	0.58788	OLS + Control	FALSE
4525	-0.208954542133149	0.001565282261246	OLS	FALSE
4526	-0.208954542133149	0.125	QAP	FALSE
4527	0.0095	0.93234	OLS + Control	FALSE
4528	-0.181907241131457	0.00170952594229448	OLS	FALSE
4529	-0.181907241131457	0.121	QAP	FALSE
4530	-0.063	0.54174	OLS + Control	FALSE
4531	0.206372846164264	0.00444173152735576	OLS	FALSE
4532	0.206372846164264	0.224	QAP	FALSE
4533	-0.04	0.71052	OLS + Control	FALSE
4534	0.199064797226173	0.00724746229102877	OLS	FALSE
4535	0.199064797226173	0.155	QAP	FALSE
4536	-0.0049	0.9664	OLS + Control	FALSE
4537	0.303941217768046	0.000315271832177257	OLS	FALSE
4538	0.303941217768046	0.061	QAP	FALSE
4539	0.058	0.64436	OLS + Control	FALSE
4540	-0.00411560479806901	0.951123691111917	OLS	FALSE
4541	-0.00411560479806901	0.976	QAP	FALSE
4542	0.054	0.58288	OLS + Control	FALSE
4543	0.239473239464111	0.000321003283574687	OLS	FALSE
4544	0.239473239464111	0.051	QAP	FALSE
4545	0.064	0.59218	OLS + Control	FALSE
4546	0.107574682810922	0.0986339616378517	OLS	FALSE
4547	0.107574682810922	0.427	QAP	FALSE
4548	0.025	0.81328	OLS + Control	FALSE
4549	-0.0405562019129425	0.572795938128759	OLS	FALSE
4550	-0.0405562019129425	0.794	QAP	FALSE
4551	-0.027	0.81918	OLS + Control	FALSE
4552	-0.121463240078111	0.124187735839621	OLS	FALSE
4553	-0.121463240078111	0.476	QAP	FALSE
4554	-0.03	0.77674	OLS + Control	FALSE
4555	0.0262654002158201	0.660552736350097	OLS	FALSE
4556	0.0262654002158201	0.837	QAP	FALSE
4557	-0.047	0.6343	OLS + Control	FALSE
4558	-0.073754084717498	0.329187071433089	OLS	FALSE
4559	-0.073754084717498	0.672	QAP	FALSE
4560	-0.13	0.27868	OLS + Control	FALSE
4561	-0.090480428792116	0.252114220200549	OLS	FALSE
4562	-0.090480428792116	0.647	QAP	FALSE
4563	0.086	0.44402	OLS + Control	FALSE
4564	0.0479803015555527	0.437029965537562	OLS	FALSE
4565	0.0479803015555527	0.745	QAP	FALSE
4566	0.13	0.1729	OLS + Control	FALSE
4567	0.270074226840687	3.00745420357811e-05	OLS	FALSE
4568	0.270074226840687	0.063	QAP	FALSE
4569	0.014	0.8977	OLS + Control	FALSE
4570	-0.232233180773695	0.00191390514594655	OLS	FALSE
4571	-0.232233180773695	0.156	QAP	FALSE
4572	-0.051	0.63302	OLS + Control	FALSE
4573	0.0515643280274965	0.491109878724356	OLS	FALSE
4574	0.0515643280274965	0.728	QAP	FALSE
4575	0.045	0.70328	OLS + Control	FALSE
4576	0.0889084402891915	0.168100272056663	OLS	FALSE
4577	0.0889084402891915	0.512	QAP	FALSE
4578	-0.081	0.4551	OLS + Control	FALSE
4579	0.200810934498662	0.00191065343369437	OLS	FALSE
4580	0.200810934498662	0.165	QAP	FALSE
4581	0.13	0.19946	OLS + Control	FALSE
4582	0.0245431932900531	0.731598133103133	OLS	FALSE
4583	0.0245431932900531	0.894	QAP	FALSE
4584	-0.048	0.63724	OLS + Control	FALSE
4585	0.0421843180937178	0.550504393655634	OLS	FALSE
4586	0.0421843180937178	0.778	QAP	FALSE
4587	0.15	0.18272	OLS + Control	FALSE
4588	0.1774428787708	0.0048416581786182	OLS	FALSE
4589	0.1774428787708	0.22	QAP	FALSE
4590	0.032	0.75168	OLS + Control	FALSE
4591	-0.109904377999557	0.223385893529615	OLS	FALSE
4592	-0.109904377999557	0.576	QAP	FALSE
4593	-0.12	0.291	OLS + Control	FALSE
4594	0.028773726891386	0.727800509832146	OLS	FALSE
4595	0.028773726891386	0.874	QAP	FALSE
4596	0.017	0.88926	OLS + Control	FALSE
4597	0.0427249875500277	0.50916619260212	OLS	FALSE
4598	0.0427249875500277	0.77	QAP	FALSE
4599	0.11	0.31674	OLS + Control	FALSE
4600	0.0895959332047884	0.265337931681594	OLS	FALSE
4601	0.0895959332047884	0.614	QAP	FALSE
4602	-0.12	0.3069	OLS + Control	FALSE
4603	-0.0466355747904017	0.493310358373335	OLS	FALSE
4604	-0.0466355747904017	0.765	QAP	FALSE
4605	-0.068	0.54948	OLS + Control	FALSE
4606	0.162061478271816	0.0284790537496311	OLS	FALSE
4607	0.162061478271816	0.247	QAP	FALSE
4608	0.086	0.49994	OLS + Control	FALSE
4609	-0.0969451834494792	0.227666660820804	OLS	FALSE
4610	-0.0969451834494792	0.605	QAP	FALSE
4611	-0.0091	0.9303	OLS + Control	FALSE
4612	0.0736647341824991	0.428877198657446	OLS	FALSE
4613	0.0736647341824991	0.676	QAP	FALSE
4614	0.1	0.46166	OLS + Control	FALSE
4615	-0.123921384330037	0.103379685599336	OLS	FALSE
4616	-0.123921384330037	0.48	QAP	FALSE
4617	-0.09	0.4285	OLS + Control	FALSE
4618	-0.00864037277366066	0.895663510421232	OLS	FALSE
4619	-0.00864037277366066	0.948	QAP	FALSE
4620	0.13	0.21312	OLS + Control	FALSE
4621	-0.225770655411417	0.00357074816820737	OLS	FALSE
4622	-0.225770655411417	0.178	QAP	FALSE
4623	0.017	0.87762	OLS + Control	FALSE
4624	-0.261037682329116	7.93580061245594e-05	OLS	FALSE
4625	-0.261037682329116	0.07	QAP	FALSE
4626	0.037	0.73858	OLS + Control	FALSE
4627	0.25861628293751	0.000463491476248772	OLS	FALSE
4628	0.25861628293751	0.111	QAP	FALSE
4629	-0.1	0.3367	OLS + Control	FALSE
4630	0.0596729802105048	0.450161365332174	OLS	FALSE
4631	0.0596729802105048	0.728	QAP	FALSE
4632	0.0041	0.9726	OLS + Control	FALSE
4633	0.0312944751947975	0.649923473022033	OLS	FALSE
4634	0.0312944751947975	0.854	QAP	FALSE
4635	0.13	0.17864	OLS + Control	FALSE
4636	-0.267714928010752	5.89896341092182e-07	OLS	FALSE
4637	-0.267714928010752	0.024	QAP	FALSE
4638	0.0087	0.92376	OLS + Control	FALSE
4639	0.206093573084873	0.000630194573404864	OLS	FALSE
4640	0.206093573084873	0.082	QAP	FALSE
4641	0.086	0.4696	OLS + Control	FALSE
4642	0.111411887861367	0.135429799387102	OLS	FALSE
4643	0.111411887861367	0.534	QAP	FALSE
4644	0.0058	0.95494	OLS + Control	FALSE
4645	-0.126938825459091	0.045618208042003	OLS	FALSE
4646	-0.126938825459091	0.361	QAP	FALSE
4647	0.025	0.81924	OLS + Control	FALSE
4648	-0.0551088798566037	0.450084710234789	OLS	FALSE
4649	-0.0551088798566037	0.723	QAP	FALSE
4650	-0.022	0.85918	OLS + Control	FALSE
4651	0.063130624591462	0.384776039175721	OLS	FALSE
4652	0.063130624591462	0.698	QAP	FALSE
4653	-0.021	0.8554	OLS + Control	FALSE
4654	-0.202764620084813	0.00646016489060745	OLS	FALSE
4655	-0.202764620084813	0.207	QAP	FALSE
4656	-0.18	0.1037	OLS + Control	FALSE
4657	0.169648068829882	0.0171519031102701	OLS	FALSE
4658	0.169648068829882	0.274	QAP	FALSE
4659	0.088	0.42388	OLS + Control	FALSE
4660	0.0858999318291477	0.134716360448854	OLS	FALSE
4661	0.0858999318291477	0.47	QAP	FALSE
4662	0.086	0.39262	OLS + Control	FALSE
4663	0.0935258506960349	0.156183260408594	OLS	FALSE
4664	0.0935258506960349	0.572	QAP	FALSE
4665	-0.033	0.743	OLS + Control	FALSE
4666	-0.140549195587064	0.0205766766617455	OLS	FALSE
4667	-0.140549195587064	0.264	QAP	FALSE
4668	-0.074	0.4918	OLS + Control	FALSE
4669	-0.0155544440141175	0.843060381154817	OLS	FALSE
4670	-0.0155544440141175	0.926	QAP	FALSE
4671	-0.1	0.3914	OLS + Control	FALSE
4672	0.0270250082999181	0.743859523434514	OLS	FALSE
4673	0.0270250082999181	0.891	QAP	FALSE
4674	0.0035	0.97778	OLS + Control	FALSE
4675	-0.30645206848069	0.00041372390918991	OLS	FALSE
4676	-0.30645206848069	0.12	QAP	FALSE
4677	-0.062	0.5746	OLS + Control	FALSE
4678	-0.027214147160243	0.742379543474562	OLS	FALSE
4679	-0.027214147160243	0.889	QAP	FALSE
4680	0.039	0.72122	OLS + Control	FALSE
4681	-0.0798119711609513	0.253345069615611	OLS	FALSE
4682	-0.0798119711609513	0.607	QAP	FALSE
4683	0.04	0.70118	OLS + Control	FALSE
4684	0.0475020054087096	0.571050675551728	OLS	FALSE
4685	0.0475020054087096	0.793	QAP	FALSE
4686	0.03	0.80828	OLS + Control	FALSE
4687	-0.0406515685803003	0.551936265728883	OLS	FALSE
4688	-0.0406515685803003	0.807	QAP	FALSE
4689	-0.15	0.15914	OLS + Control	FALSE
4690	-0.108401990169827	0.109924181765156	OLS	FALSE
4691	-0.108401990169827	0.467	QAP	FALSE
4692	-0.062	0.56736	OLS + Control	FALSE
4693	0.074786827123139	0.252264784030925	OLS	FALSE
4694	0.074786827123139	0.565	QAP	FALSE
4695	0.00019	0.99832	OLS + Control	FALSE
4696	-0.0491561576218096	0.457948113630736	OLS	FALSE
4697	-0.0491561576218096	0.764	QAP	FALSE
4698	-0.016	0.86608	OLS + Control	FALSE
4699	-0.196570447428003	0.0186711232690183	OLS	FALSE
4700	-0.196570447428003	0.278	QAP	FALSE
4701	0.03	0.7932	OLS + Control	FALSE
4702	-0.171378973413343	0.0172571412525961	OLS	FALSE
4703	-0.171378973413343	0.239	QAP	FALSE
4704	0.044	0.71468	OLS + Control	FALSE
4705	0.0334661890871459	0.669412444811426	OLS	FALSE
4706	0.0334661890871459	0.833	QAP	FALSE
4707	0.013	0.91776	OLS + Control	FALSE
4708	-0.0394774937281561	0.636219107091421	OLS	FALSE
4709	-0.0394774937281561	0.833	QAP	FALSE
4710	0.054	0.63714	OLS + Control	FALSE
4711	0.0628520452289689	0.421577264779084	OLS	FALSE
4712	0.0628520452289689	0.717	QAP	FALSE
4713	-0.041	0.708	OLS + Control	FALSE
4714	0.034252473185781	0.64133624740284	OLS	FALSE
4715	0.034252473185781	0.832	QAP	FALSE
4716	-0.086	0.45402	OLS + Control	FALSE
4717	0.35566818023229	5.12009818329652e-06	OLS	FALSE
4718	0.35566818023229	0.05	QAP	FALSE
4719	0.045	0.6734	OLS + Control	FALSE
4720	-0.114422877978088	0.163324972550611	OLS	FALSE
4721	-0.114422877978088	0.542	QAP	FALSE
4722	0.00028	0.99814	OLS + Control	FALSE
4723	0.110697374511038	0.0681194911600779	OLS	FALSE
4724	0.110697374511038	0.433	QAP	FALSE
4725	0.0097	0.9174	OLS + Control	FALSE
4726	-0.122201288361712	0.0402224349989086	OLS	FALSE
4727	-0.122201288361712	0.363	QAP	FALSE
4728	0.0089	0.92498	OLS + Control	FALSE
4729	-0.143562571457033	0.0405542905769218	OLS	FALSE
4730	-0.143562571457033	0.312	QAP	FALSE
4731	-0.041	0.73426	OLS + Control	FALSE
4732	0.00710827986921695	0.920314788491031	OLS	FALSE
4733	0.00710827986921695	0.962	QAP	FALSE
4734	-0.025	0.82324	OLS + Control	FALSE
4735	0.0549901473952582	0.505285032581565	OLS	FALSE
4736	0.0549901473952582	0.753	QAP	FALSE
4737	0.058	0.62086	OLS + Control	FALSE
4738	-0.0384229980696452	0.529332491514059	OLS	FALSE
4739	-0.0384229980696452	0.762	QAP	FALSE
4740	0.013	0.90376	OLS + Control	FALSE
4741	-0.194666863683062	0.00374684478513509	OLS	FALSE
4742	-0.194666863683062	0.206	QAP	FALSE
4743	0.047	0.63914	OLS + Control	FALSE
4744	-0.00586496240785002	0.930941807668457	OLS	FALSE
4745	-0.00586496240785002	0.974	QAP	FALSE
4746	0.0053	0.9617	OLS + Control	FALSE
4747	0.0566094277636873	0.497237681699119	OLS	FALSE
4748	0.0566094277636873	0.761	QAP	FALSE
4749	-0.082	0.49098	OLS + Control	FALSE
4750	0.110350224407623	0.131810353718448	OLS	FALSE
4751	0.110350224407623	0.451	QAP	FALSE
4752	0.032	0.78092	OLS + Control	FALSE
4753	0.0920608153301079	0.178516730103851	OLS	FALSE
4754	0.0920608153301079	0.548	QAP	FALSE
4755	-0.089	0.38776	OLS + Control	FALSE
4756	-0.0787134453366619	0.272282014899092	OLS	FALSE
4757	-0.0787134453366619	0.639	QAP	FALSE
4758	-0.12	0.21132	OLS + Control	FALSE
4759	-0.484218880496147	9.34195090953984e-11	OLS	FALSE
4760	-0.484218880496147	0.002	QAP	FALSE
4761	-0.066	0.55184	OLS + Control	FALSE
4762	-0.208649802144812	0.00314365200696658	OLS	FALSE
4763	-0.208649802144812	0.208	QAP	FALSE
4764	-0.033	0.75526	OLS + Control	FALSE
4765	-0.0959729622357432	0.168740109801209	OLS	FALSE
4766	-0.0959729622357432	0.534	QAP	FALSE
4767	0.04	0.67662	OLS + Control	FALSE
4768	0.187950557213905	0.00773260645090144	OLS	FALSE
4769	0.187950557213905	0.206	QAP	FALSE
4770	-0.081	0.4613	OLS + Control	FALSE
4771	-0.00768402837965928	0.910214736029228	OLS	FALSE
4772	-0.00768402837965928	0.963	QAP	FALSE
4773	-0.017	0.86828	OLS + Control	FALSE
4774	-0.244931414537608	0.00289809461919781	OLS	FALSE
4775	-0.244931414537608	0.191	QAP	FALSE
4776	-0.12	0.24654	OLS + Control	FALSE
4777	-0.037925412369205	0.596299380775741	OLS	FALSE
4778	-0.037925412369205	0.835	QAP	FALSE
4779	0.07	0.50062	OLS + Control	FALSE
4780	0.083430840105269	0.228140485938422	OLS	FALSE
4781	0.083430840105269	0.598	QAP	FALSE
4782	0.081	0.4564	OLS + Control	FALSE
4783	-0.0865308728556155	0.166595917272113	OLS	FALSE
4784	-0.0865308728556155	0.539	QAP	FALSE
4785	0.034	0.74124	OLS + Control	FALSE
4786	-0.213846611783607	0.00384590555372097	OLS	FALSE
4787	-0.213846611783607	0.151	QAP	FALSE
4788	-0.048	0.69122	OLS + Control	FALSE
4789	-0.101626344429964	0.23240163583306	OLS	FALSE
4790	-0.101626344429964	0.612	QAP	FALSE
4791	-0.11	0.35318	OLS + Control	FALSE
4792	-0.179597266777255	0.00720553822447377	OLS	FALSE
4793	-0.179597266777255	0.227	QAP	FALSE
4794	-0.042	0.68524	OLS + Control	FALSE
4795	0.0176476533325852	0.792644780779071	OLS	FALSE
4796	0.0176476533325852	0.892	QAP	FALSE
4797	-0.025	0.81218	OLS + Control	FALSE
4798	-0.331859471621322	4.40796715202865e-06	OLS	FALSE
4799	-0.331859471621322	0.034	QAP	FALSE
4800	0.047	0.66934	OLS + Control	FALSE
4801	0.0305105195729396	0.70781002925053	OLS	FALSE
4802	0.0305105195729396	0.861	QAP	FALSE
4803	-0.025	0.82404	OLS + Control	FALSE
4804	0.0753211037376968	0.270253649169582	OLS	FALSE
4805	0.0753211037376968	0.578	QAP	FALSE
4806	0.11	0.33356	OLS + Control	FALSE
4807	0.092269787458752	0.152816225847188	OLS	FALSE
4808	0.092269787458752	0.481	QAP	FALSE
4809	-0.075	0.4726	OLS + Control	FALSE
4810	0.0501700795621884	0.538287158664068	OLS	FALSE
4811	0.0501700795621884	0.804	QAP	FALSE
4812	-0.035	0.73566	OLS + Control	FALSE
4813	-0.1011314367984	0.13896705542421	OLS	FALSE
4814	-0.1011314367984	0.538	QAP	FALSE
4815	-0.015	0.88608	OLS + Control	FALSE
4816	0.0403614259787755	0.54665621847833	OLS	FALSE
4817	0.0403614259787755	0.794	QAP	FALSE
4818	-0.15	0.13786	OLS + Control	FALSE
4819	0.35785475002421	9.52477250962813e-08	OLS	FALSE
4820	0.35785475002421	0.01	QAP	FALSE
4821	0.036	0.73708	OLS + Control	FALSE
4822	0.0760297089337751	0.293271930908383	OLS	FALSE
4823	0.0760297089337751	0.643	QAP	FALSE
4824	0.051	0.6424	OLS + Control	FALSE
4825	0.206637317602655	0.00574038592449918	OLS	FALSE
4826	0.206637317602655	0.211	QAP	FALSE
4827	-0.058	0.58604	OLS + Control	FALSE
4828	-0.193541864578346	0.012432228646176	OLS	FALSE
4829	-0.193541864578346	0.275	QAP	FALSE
4830	0.096	0.37696	OLS + Control	FALSE
4831	-0.178302543473894	0.0352644276638696	OLS	FALSE
4832	-0.178302543473894	0.308	QAP	FALSE
4833	0.049	0.68912	OLS + Control	FALSE
4834	-0.0661588102050212	0.291284814450541	OLS	FALSE
4835	-0.0661588102050212	0.64	QAP	FALSE
4836	-0.071	0.45916	OLS + Control	FALSE
4837	-0.0489770916118078	0.506281377820118	OLS	FALSE
4838	-0.0489770916118078	0.768	QAP	FALSE
4839	0.099	0.3541	OLS + Control	FALSE
4840	-0.230960720056934	0.00340093575825388	OLS	FALSE
4841	-0.230960720056934	0.172	QAP	FALSE
4842	-0.066	0.5642	OLS + Control	FALSE
4843	-0.00514257784760713	0.931737780731797	OLS	FALSE
4844	-0.00514257784760713	0.964	QAP	FALSE
4845	0.049	0.62224	OLS + Control	FALSE
4846	-0.14774698461067	0.0449147983756928	OLS	FALSE
4847	-0.14774698461067	0.348	QAP	FALSE
4848	-0.033	0.75716	OLS + Control	FALSE
4849	0.0794808368990209	0.41067309087755	OLS	FALSE
4850	0.0794808368990209	0.71	QAP	FALSE
4851	0.03	0.8073	OLS + Control	FALSE
4852	-0.0322842221289453	0.629257233200668	OLS	FALSE
4853	-0.0322842221289453	0.837	QAP	FALSE
4854	-0.11	0.27122	OLS + Control	FALSE
4855	-0.0748814837277956	0.246087643006987	OLS	FALSE
4856	-0.0748814837277956	0.594	QAP	FALSE
4857	0.1	0.2932	OLS + Control	FALSE
4858	-0.0455790982383511	0.523485655688596	OLS	FALSE
4859	-0.0455790982383511	0.757	QAP	FALSE
4860	0.051	0.6456	OLS + Control	FALSE
4861	-0.282118805955191	6.78183618350929e-05	OLS	FALSE
4862	-0.282118805955191	0.078	QAP	FALSE
4863	-0.15	0.1525	OLS + Control	FALSE
4864	-0.357658004045617	1.13533363018757e-05	OLS	FALSE
4865	-0.357658004045617	0.048	QAP	FALSE
4866	0.088	0.4464	OLS + Control	FALSE
4867	-0.167660738416046	0.0240496492662984	OLS	FALSE
4868	-0.167660738416046	0.336	QAP	FALSE
4869	0.091	0.3769	OLS + Control	FALSE
4870	0.190419017078811	0.00779678925604843	OLS	FALSE
4871	0.190419017078811	0.233	QAP	FALSE
4872	-0.077	0.44728	OLS + Control	FALSE
4873	-0.291523686197223	0.00141659844621947	OLS	FALSE
4874	-0.291523686197223	0.174	QAP	FALSE
4875	0.036	0.75188	OLS + Control	FALSE
4876	-0.0479365700641879	0.443037211686311	OLS	FALSE
4877	-0.0479365700641879	0.735	QAP	FALSE
4878	-0.05	0.59468	OLS + Control	FALSE
4879	0.0468405999016078	0.48182944942672	OLS	FALSE
4880	0.0468405999016078	0.769	QAP	FALSE
4881	-0.077	0.4657	OLS + Control	FALSE
4882	-0.167063323570006	0.0259356366873601	OLS	FALSE
4883	-0.167063323570006	0.282	QAP	FALSE
4884	-1.7e-05	0.99994	OLS + Control	FALSE
4885	0.160585110629271	0.0074668749288257	OLS	FALSE
4886	0.160585110629271	0.235	QAP	FALSE
4887	0.008	0.93102	OLS + Control	FALSE
4888	-0.23425300077116	0.00534429182337195	OLS	FALSE
4889	-0.23425300077116	0.144	QAP	FALSE
4890	0.026	0.84742	OLS + Control	FALSE
4891	-0.0829923535984931	0.272930028403698	OLS	FALSE
4892	-0.0829923535984931	0.635	QAP	FALSE
4893	-0.057	0.61264	OLS + Control	FALSE
4894	-0.0941001878144974	0.134334141236603	OLS	FALSE
4895	-0.0941001878144974	0.479	QAP	FALSE
4896	0.027	0.78598	OLS + Control	FALSE
4897	0.259964395058503	0.000468322461502912	OLS	FALSE
4898	0.259964395058503	0.129	QAP	FALSE
4899	-0.034	0.74878	OLS + Control	FALSE
4900	0.317518964166058	6.0455434220992e-06	OLS	FALSE
4901	0.317518964166058	0.02	QAP	FALSE
4902	-0.14	0.2282	OLS + Control	FALSE
4903	-0.0386143347876938	0.591972437675265	OLS	FALSE
4904	-0.0386143347876938	0.828	QAP	FALSE
4905	-0.033	0.76292	OLS + Control	FALSE
4906	0.0597439770425843	0.410502846030343	OLS	FALSE
4907	0.0597439770425843	0.69	QAP	FALSE
4908	0.15	0.218	OLS + Control	FALSE
4909	-0.0285593449108898	0.649375998963062	OLS	FALSE
4910	-0.0285593449108898	0.84	QAP	FALSE
4911	0.07	0.5054	OLS + Control	FALSE
4912	-0.00715518225834735	0.924229387465976	OLS	FALSE
4913	-0.00715518225834735	0.97	QAP	FALSE
4914	-0.11	0.35646	OLS + Control	FALSE
4915	-0.0321374617414524	0.650703614132431	OLS	FALSE
4916	-0.0321374617414524	0.819	QAP	FALSE
4917	-0.089	0.4443	OLS + Control	FALSE
4918	-0.162786276113755	0.0560808119091633	OLS	FALSE
4919	-0.162786276113755	0.4	QAP	FALSE
4920	0.016	0.88376	OLS + Control	FALSE
4921	-0.153633268343201	0.048735041405484	OLS	FALSE
4922	-0.153633268343201	0.43	QAP	FALSE
4923	-0.0021	0.98594	OLS + Control	FALSE
4924	-0.0606344842441456	0.425110747139831	OLS	FALSE
4925	-0.0606344842441456	0.721	QAP	FALSE
4926	-0.015	0.88792	OLS + Control	FALSE
4927	0.193259489771431	0.0208801209024421	OLS	FALSE
4928	0.193259489771431	0.261	QAP	FALSE
4929	-0.097	0.41014	OLS + Control	FALSE
4930	0.140898006139011	0.0344089401768511	OLS	FALSE
4931	0.140898006139011	0.349	QAP	FALSE
4932	-0.044	0.66922	OLS + Control	FALSE
4933	0.127526347134012	0.0766165148465167	OLS	FALSE
4934	0.127526347134012	0.451	QAP	FALSE
4935	0.14	0.21196	OLS + Control	FALSE
4936	-0.116481740754258	0.10085113462165	OLS	FALSE
4937	-0.116481740754258	0.434	QAP	FALSE
4938	-0.021	0.84086	OLS + Control	FALSE
4939	0.0388920305856255	0.539330197255363	OLS	FALSE
4940	0.0388920305856255	0.771	QAP	FALSE
4941	-0.0047	0.96578	OLS + Control	FALSE
4942	0.000861537418061022	0.989580698192516	OLS	FALSE
4943	0.000861537418061022	0.991	QAP	FALSE
4944	0.013	0.91692	OLS + Control	FALSE
4945	-0.0351284359489179	0.589365108654602	OLS	FALSE
4946	-0.0351284359489179	0.773	QAP	FALSE
4947	0.044	0.69376	OLS + Control	FALSE
4948	0.0298284349179246	0.661079632439317	OLS	FALSE
4949	0.0298284349179246	0.837	QAP	FALSE
4950	-0.089	0.39064	OLS + Control	FALSE
4951	-0.116342616045277	0.16221644636995	OLS	FALSE
4952	-0.116342616045277	0.525	QAP	FALSE
4953	-0.0091	0.93544	OLS + Control	FALSE
4954	-0.021134496649388	0.803443421101604	OLS	FALSE
4955	-0.021134496649388	0.905	QAP	FALSE
4956	-0.075	0.49848	OLS + Control	FALSE
4957	-0.0622151109530519	0.448604537595844	OLS	FALSE
4958	-0.0622151109530519	0.725	QAP	FALSE
4959	-0.0054	0.96352	OLS + Control	FALSE
4960	-0.0419264392357969	0.610701109940885	OLS	FALSE
4961	-0.0419264392357969	0.808	QAP	FALSE
4962	-0.052	0.63132	OLS + Control	FALSE
4963	-0.194878646156978	0.0244259222234295	OLS	FALSE
4964	-0.194878646156978	0.324	QAP	FALSE
4965	-0.0092	0.93826	OLS + Control	FALSE
4966	-0.0706065001892452	0.35282848285007	OLS	FALSE
4967	-0.0706065001892452	0.686	QAP	FALSE
4968	0.048	0.65628	OLS + Control	FALSE
4969	0.0549859392292958	0.39435937977181	OLS	FALSE
4970	0.0549859392292958	0.723	QAP	FALSE
4971	0.033	0.72892	OLS + Control	FALSE
4972	-0.270416350088827	0.00206319242832589	OLS	FALSE
4973	-0.270416350088827	0.177	QAP	FALSE
4974	-0.12	0.294	OLS + Control	FALSE
4975	0.0222017376729829	0.766527983852689	OLS	FALSE
4976	0.0222017376729829	0.898	QAP	FALSE
4977	-0.13	0.22458	OLS + Control	FALSE
4978	-0.239698438390123	0.00320908482344579	OLS	FALSE
4979	-0.239698438390123	0.15	QAP	FALSE
4980	0.068	0.57268	OLS + Control	FALSE
4981	-0.133590622435309	0.0419334538742456	OLS	FALSE
4982	-0.133590622435309	0.343	QAP	FALSE
4983	-0.035	0.75318	OLS + Control	FALSE
4984	-0.184079361060981	0.0224616415738344	OLS	FALSE
4985	-0.184079361060981	0.248	QAP	FALSE
4986	-0.034	0.77326	OLS + Control	FALSE
4987	-0.0787202602417979	0.225370961777121	OLS	FALSE
4988	-0.0787202602417979	0.59	QAP	FALSE
4989	-0.07	0.5198	OLS + Control	FALSE
4990	-0.0755176204047778	0.279613953337939	OLS	FALSE
4991	-0.0755176204047778	0.645	QAP	FALSE
4992	-0.091	0.36616	OLS + Control	FALSE
4993	-0.103839776609463	0.110740422944792	OLS	FALSE
4994	-0.103839776609463	0.401	QAP	FALSE
4995	0.11	0.32588	OLS + Control	FALSE
4996	0.0418399817954502	0.585660385270527	OLS	FALSE
4997	0.0418399817954502	0.797	QAP	FALSE
4998	-0.024	0.82322	OLS + Control	FALSE
4999	-0.0148392683626574	0.847713583781483	OLS	FALSE
5000	-0.0148392683626574	0.927	QAP	FALSE
5001	-0.053	0.66258	OLS + Control	FALSE
5002	0.0162738279438663	0.807588006188842	OLS	FALSE
5003	0.0162738279438663	0.911	QAP	FALSE
5004	0.077	0.41516	OLS + Control	FALSE
5005	0.0815937083780317	0.196922485644942	OLS	FALSE
5006	0.0815937083780317	0.543	QAP	FALSE
5007	0.08	0.43066	OLS + Control	FALSE
5008	-0.0205122766955572	0.736278766090202	OLS	FALSE
5009	-0.0205122766955572	0.855	QAP	FALSE
5010	0.077	0.4932	OLS + Control	FALSE
5011	-0.0990816096958886	0.20648586392033	OLS	FALSE
5012	-0.0990816096958886	0.611	QAP	FALSE
5013	-0.0024	0.98236	OLS + Control	FALSE
5014	-0.0451508324183356	0.563293694649732	OLS	FALSE
5015	-0.0451508324183356	0.788	QAP	FALSE
5016	-0.13	0.26362	OLS + Control	FALSE
5017	-0.12651952420996	0.155793120631988	OLS	FALSE
5018	-0.12651952420996	0.48	QAP	FALSE
5019	-0.036	0.7631	OLS + Control	FALSE
5020	-0.00961506203370104	0.89574318202432	OLS	FALSE
5021	-0.00961506203370104	0.958	QAP	FALSE
5022	-0.057	0.5555	OLS + Control	FALSE
5023	0.0797085077238991	0.35607604543288	OLS	FALSE
5024	0.0797085077238991	0.684	QAP	FALSE
5025	0.19	0.11082	OLS + Control	FALSE
5026	0.0967773674291175	0.126527084211205	OLS	FALSE
5027	0.0967773674291175	0.481	QAP	FALSE
5028	-0.03	0.77092	OLS + Control	FALSE
5029	-0.0144268309912856	0.825462512768613	OLS	FALSE
5030	-0.0144268309912856	0.932	QAP	FALSE
5031	-0.11	0.31276	OLS + Control	FALSE
5032	-0.0265665793218783	0.665174334065222	OLS	FALSE
5033	-0.0265665793218783	0.848	QAP	FALSE
5034	-0.004	0.96346	OLS + Control	FALSE
5035	-0.150732696979072	0.0721649746486966	OLS	FALSE
5036	-0.150732696979072	0.456	QAP	FALSE
5037	-0.081	0.46346	OLS + Control	FALSE
5038	0.0790767527481067	0.258490321458176	OLS	FALSE
5039	0.0790767527481067	0.608	QAP	FALSE
5040	0.026	0.81048	OLS + Control	FALSE
5041	0.00800859913674923	0.904822232629079	OLS	FALSE
5042	0.00800859913674923	0.964	QAP	FALSE
5043	0.078	0.48966	OLS + Control	FALSE
5044	-0.401017477651478	4.01701078378442e-07	OLS	FALSE
5045	-0.401017477651478	0.017	QAP	FALSE
5046	-0.057	0.61508	OLS + Control	FALSE
5047	-0.0947669787349866	0.125090843299438	OLS	FALSE
5048	-0.0947669787349866	0.483	QAP	FALSE
5049	-0.12	0.24728	OLS + Control	FALSE
5050	0.200715539448703	0.00762155738953593	OLS	FALSE
5051	0.200715539448703	0.274	QAP	FALSE
5052	0.084	0.3993	OLS + Control	FALSE
5053	0.0488758250483489	0.487684696192926	OLS	FALSE
5054	0.0488758250483489	0.745	QAP	FALSE
5055	0.039	0.7186	OLS + Control	FALSE
5056	0.121021860587182	0.145081463046859	OLS	FALSE
5057	0.121021860587182	0.568	QAP	FALSE
5058	-0.064	0.5322	OLS + Control	FALSE
5059	0.0382799260888872	0.608657120778816	OLS	FALSE
5060	0.0382799260888872	0.819	QAP	FALSE
5061	0.11	0.29704	OLS + Control	FALSE
5062	0.0319948532536966	0.655841221032216	OLS	FALSE
5063	0.0319948532536966	0.866	QAP	FALSE
5064	0.085	0.39166	OLS + Control	FALSE
5065	-0.0333072790308301	0.638094255695364	OLS	FALSE
5066	-0.0333072790308301	0.829	QAP	FALSE
5067	0.037	0.73646	OLS + Control	FALSE
5068	0.0517466174623688	0.457651159589145	OLS	FALSE
5069	0.0517466174623688	0.751	QAP	FALSE
5070	-0.043	0.68602	OLS + Control	FALSE
5071	0.154537658387463	0.00663476330864089	OLS	FALSE
5072	0.154537658387463	0.258	QAP	FALSE
5073	0.055	0.518	OLS + Control	FALSE
5074	-0.0219277657925075	0.73630471638204	OLS	FALSE
5075	-0.0219277657925075	0.884	QAP	FALSE
5076	0.063	0.5145	OLS + Control	FALSE
5077	0.0154412726372663	0.830934964386892	OLS	FALSE
5078	0.0154412726372663	0.929	QAP	FALSE
5079	0.074	0.50096	OLS + Control	FALSE
5080	-0.0906415717579162	0.196507551654252	OLS	FALSE
5081	-0.0906415717579162	0.569	QAP	FALSE
5082	0.11	0.30824	OLS + Control	FALSE
5083	0.0633456099054812	0.420223507376838	OLS	FALSE
5084	0.0633456099054812	0.722	QAP	FALSE
5085	0.041	0.71752	OLS + Control	FALSE
5086	-0.133849401361925	0.0728727010722279	OLS	FALSE
5087	-0.133849401361925	0.436	QAP	FALSE
5088	-0.0033	0.9768	OLS + Control	FALSE
5089	0.0856332100303736	0.235601639738433	OLS	FALSE
5090	0.0856332100303736	0.566	QAP	FALSE
5091	0.0034	0.97314	OLS + Control	FALSE
5092	0.201437688855573	0.00188020833822384	OLS	FALSE
5093	0.201437688855573	0.16	QAP	FALSE
5094	0.11	0.28402	OLS + Control	FALSE
5095	-0.323050124200666	1.63328863497116e-06	OLS	FALSE
5096	-0.323050124200666	0.023	QAP	FALSE
5097	-0.06	0.5652	OLS + Control	FALSE
5098	0.0932531839373267	0.187046799683681	OLS	FALSE
5099	0.0932531839373267	0.526	QAP	FALSE
5100	0.0026	0.98092	OLS + Control	FALSE
5101	0.185099916217368	0.00458378802826461	OLS	FALSE
5102	0.185099916217368	0.206	QAP	FALSE
5103	0.091	0.3638	OLS + Control	FALSE
5104	0.446707846946213	1.22699578969232e-08	OLS	FALSE
5105	0.446707846946213	0.009	QAP	FALSE
5106	0.036	0.74428	OLS + Control	FALSE
5107	0.422537204969597	2.25941266881172e-08	OLS	FALSE
5108	0.422537204969597	0.006	QAP	FALSE
5109	0.036	0.7543	OLS + Control	FALSE
5110	0.0747515622178415	0.400272245905334	OLS	FALSE
5111	0.0747515622178415	0.673	QAP	FALSE
5112	0.078	0.52216	OLS + Control	FALSE
5113	0.145283119689891	0.0260791944570038	OLS	FALSE
5114	0.145283119689891	0.26	QAP	FALSE
5115	0.12	0.26566	OLS + Control	FALSE
5116	0.141846692956708	0.0520798557185885	OLS	FALSE
5117	0.141846692956708	0.346	QAP	FALSE
5118	0.094	0.4133	OLS + Control	FALSE
5119	-0.0388375818671082	0.691487176324075	OLS	FALSE
5120	-0.0388375818671082	0.843	QAP	FALSE
5121	0.042	0.75034	OLS + Control	FALSE
5122	0.00776091119257677	0.898598106201866	OLS	FALSE
5123	0.00776091119257677	0.956	QAP	FALSE
5124	0.094	0.2975	OLS + Control	FALSE
5125	0.026584229918418	0.734195495170348	OLS	FALSE
5126	0.026584229918418	0.905	QAP	FALSE
5127	-0.022	0.84792	OLS + Control	FALSE
5128	-0.0278344694423831	0.747315523506153	OLS	FALSE
5129	-0.0278344694423831	0.89	QAP	FALSE
5130	-0.059	0.62612	OLS + Control	FALSE
5131	0.116468415222711	0.0650019703146231	OLS	FALSE
5132	0.116468415222711	0.371	QAP	FALSE
5133	-0.02	0.85466	OLS + Control	FALSE
5134	0.0973204193118324	0.302047442365332	OLS	FALSE
5135	0.0973204193118324	0.653	QAP	FALSE
5136	-0.017	0.88518	OLS + Control	FALSE
5137	-0.0133220510319264	0.848120794266839	OLS	FALSE
5138	-0.0133220510319264	0.94	QAP	FALSE
5139	-0.12	0.27576	OLS + Control	FALSE
5140	-0.0924339993493457	0.141423676463034	OLS	FALSE
5141	-0.0924339993493457	0.535	QAP	FALSE
5142	0.062	0.51352	OLS + Control	FALSE
5143	0.0466955433586028	0.519962284551044	OLS	FALSE
5144	0.0466955433586028	0.763	QAP	FALSE
5145	-0.052	0.609	OLS + Control	FALSE
5146	0.193012839263779	0.0177813940703237	OLS	FALSE
5147	0.193012839263779	0.266	QAP	FALSE
5148	0.039	0.73904	OLS + Control	FALSE
5149	-0.153781119719997	0.0139223412940126	OLS	FALSE
5150	-0.153781119719997	0.226	QAP	FALSE
5151	-0.14	0.21518	OLS + Control	FALSE
5152	0.19536957530738	0.00142091497147006	OLS	FALSE
5153	0.19536957530738	0.133	QAP	FALSE
5154	0.13	0.2351	OLS + Control	FALSE
5155	-0.0852799146538702	0.251537341166314	OLS	FALSE
5156	-0.0852799146538702	0.61	QAP	FALSE
5157	0.057	0.60028	OLS + Control	FALSE
5158	0.351841557889448	7.67977349420437e-07	OLS	FALSE
5159	0.351841557889448	0.022	QAP	FALSE
5160	0.15	0.1755	OLS + Control	FALSE
5161	0.140392320699716	0.054047921495643	OLS	FALSE
5162	0.140392320699716	0.426	QAP	FALSE
5163	-0.13	0.22178	OLS + Control	FALSE
5164	0.115215578179838	0.128575945803026	OLS	FALSE
5165	0.115215578179838	0.499	QAP	FALSE
5166	0.03	0.7935	OLS + Control	FALSE
5167	-0.0509268454473749	0.497153718055405	OLS	FALSE
5168	-0.0509268454473749	0.756	QAP	FALSE
5169	0.097	0.39926	OLS + Control	FALSE
5170	0.139854687183994	0.0551900406231937	OLS	FALSE
5171	0.139854687183994	0.38	QAP	FALSE
5172	0.02	0.85966	OLS + Control	FALSE
5173	0.134892087760141	0.0629911733086361	OLS	FALSE
5174	0.134892087760141	0.453	QAP	FALSE
5175	0.016	0.86784	OLS + Control	FALSE
5176	-0.3084302894055	6.17720371973133e-05	OLS	FALSE
5177	-0.3084302894055	0.081	QAP	FALSE
5178	-0.12	0.26172	OLS + Control	FALSE
5179	-0.214447360003996	0.00110453532745853	OLS	FALSE
5180	-0.214447360003996	0.16	QAP	FALSE
5181	0.031	0.75318	OLS + Control	FALSE
5182	-0.0947853897768288	0.205633121865526	OLS	FALSE
5183	-0.0947853897768288	0.592	QAP	FALSE
5184	-0.076	0.46684	OLS + Control	FALSE
5185	0.268277992560851	3.0557444568638e-05	OLS	FALSE
5186	0.268277992560851	0.071	QAP	FALSE
5187	0.11	0.27266	OLS + Control	FALSE
5188	0.0209111578656268	0.747394554666516	OLS	FALSE
5189	0.0209111578656268	0.889	QAP	FALSE
5190	-0.14	0.15772	OLS + Control	FALSE
5191	-0.029927995316221	0.72302517085808	OLS	FALSE
5192	-0.029927995316221	0.879	QAP	FALSE
5193	-0.068	0.5493	OLS + Control	FALSE
5194	0.15960288066872	0.0171558445569612	OLS	FALSE
5195	0.15960288066872	0.274	QAP	FALSE
5196	-0.062	0.56892	OLS + Control	FALSE
5197	-0.0273357784791963	0.722243050575833	OLS	FALSE
5198	-0.0273357784791963	0.87	QAP	FALSE
5199	-0.059	0.57064	OLS + Control	FALSE
5200	-0.14234902732436	0.12299875156461	OLS	FALSE
5201	-0.14234902732436	0.475	QAP	FALSE
5202	-0.12	0.31312	OLS + Control	FALSE
5203	-0.12462471480642	0.0911451743534404	OLS	FALSE
5204	-0.12462471480642	0.408	QAP	FALSE
5205	-0.07	0.50692	OLS + Control	FALSE
5206	0.0796581199982609	0.192428815325553	OLS	FALSE
5207	0.0796581199982609	0.557	QAP	FALSE
5208	0.088	0.36514	OLS + Control	FALSE
5209	0.0542852787607646	0.421093935618735	OLS	FALSE
5210	0.0542852787607646	0.725	QAP	FALSE
5211	-0.0066	0.94054	OLS + Control	FALSE
5212	0.0297062329529025	0.654863758377485	OLS	FALSE
5213	0.0297062329529025	0.848	QAP	FALSE
5214	0.0096	0.92628	OLS + Control	FALSE
5215	-0.0795904057016726	0.307146699947369	OLS	FALSE
5216	-0.0795904057016726	0.661	QAP	FALSE
5217	0.023	0.83378	OLS + Control	FALSE
5218	-0.224029464827279	0.00117766014470058	OLS	FALSE
5219	-0.224029464827279	0.139	QAP	FALSE
5220	-0.095	0.36216	OLS + Control	FALSE
5221	0.237364937472288	0.000807821029918637	OLS	FALSE
5222	0.237364937472288	0.141	QAP	FALSE
5223	-0.15	0.14242	OLS + Control	FALSE
5224	-0.176204556954578	0.0109638752030442	OLS	FALSE
5225	-0.176204556954578	0.239	QAP	FALSE
5226	0.05	0.65552	OLS + Control	FALSE
5227	-0.00906752473134758	0.904937119436715	OLS	FALSE
5228	-0.00906752473134758	0.954	QAP	FALSE
5229	-0.048	0.65718	OLS + Control	FALSE
5230	-0.000344630886089664	0.99602249296924	OLS	FALSE
5231	-0.000344630886089664	0.999	QAP	FALSE
5232	0.19	0.07698	OLS + Control	FALSE
5233	-0.159737911860992	0.0239129168451836	OLS	FALSE
5234	-0.159737911860992	0.28	QAP	FALSE
5235	-0.027	0.81522	OLS + Control	FALSE
5236	-0.113239770816284	0.145239395663785	OLS	FALSE
5237	-0.113239770816284	0.54	QAP	FALSE
5238	-0.022	0.81914	OLS + Control	FALSE
5239	0.120969402395824	0.0624609742322892	OLS	FALSE
5240	0.120969402395824	0.408	QAP	FALSE
5241	0.055	0.57836	OLS + Control	FALSE
5242	0.163878774232207	0.04220858170402	OLS	FALSE
5243	0.163878774232207	0.362	QAP	FALSE
5244	-0.22	0.04512	OLS + Control	FALSE
5245	-0.175161898513177	0.00941539141787002	OLS	FALSE
5246	-0.175161898513177	0.249	QAP	FALSE
5247	-0.13	0.20122	OLS + Control	FALSE
5248	-0.0363702577339957	0.565931334930067	OLS	FALSE
5249	-0.0363702577339957	0.783	QAP	FALSE
5250	0.011	0.91	OLS + Control	FALSE
5251	-0.00258027955498362	0.967158437015969	OLS	FALSE
5252	-0.00258027955498362	0.989	QAP	FALSE
5253	0.066	0.51706	OLS + Control	FALSE
5254	-0.122557488216006	0.176456173577196	OLS	FALSE
5255	-0.122557488216006	0.548	QAP	FALSE
5256	-0.052	0.677	OLS + Control	FALSE
5257	0.000826967812876156	0.990491778909958	OLS	FALSE
5258	0.000826967812876156	0.999	QAP	FALSE
5259	-0.025	0.8175	OLS + Control	FALSE
5260	-0.0309747332612061	0.70043803525783	OLS	FALSE
5261	-0.0309747332612061	0.861	QAP	FALSE
5262	0.069	0.55016	OLS + Control	FALSE
5263	0.0318084234390948	0.615333273443179	OLS	FALSE
5264	0.0318084234390948	0.816	QAP	FALSE
5265	-0.013	0.90396	OLS + Control	FALSE
5266	-0.160813947769262	0.0436197971221865	OLS	FALSE
5267	-0.160813947769262	0.4	QAP	FALSE
5268	0.0057	0.95714	OLS + Control	FALSE
5269	0.00874396895726906	0.901983872563211	OLS	FALSE
5270	0.00874396895726906	0.956	QAP	FALSE
5271	-0.028	0.8025	OLS + Control	FALSE
5272	0.0309389005973525	0.653818885374661	OLS	FALSE
5273	0.0309389005973525	0.804	QAP	FALSE
5274	0.0039	0.97352	OLS + Control	FALSE
5275	0.0296576612562152	0.684477821963235	OLS	FALSE
5276	0.0296576612562152	0.836	QAP	FALSE
5277	0.059	0.5859	OLS + Control	FALSE
5278	0.145973732192991	0.0582192955503339	OLS	FALSE
5279	0.145973732192991	0.423	QAP	FALSE
5280	-0.082	0.43732	OLS + Control	FALSE
5281	0.106230835816836	0.160865875275267	OLS	FALSE
5282	0.106230835816836	0.525	QAP	FALSE
5283	-0.025	0.82164	OLS + Control	FALSE
5284	-0.172341166968951	0.0120812276759264	OLS	FALSE
5285	-0.172341166968951	0.285	QAP	FALSE
5286	-0.02	0.85146	OLS + Control	FALSE
5287	-0.0986666897165577	0.126381060008245	OLS	FALSE
5288	-0.0986666897165577	0.454	QAP	FALSE
5289	0.14	0.19732	OLS + Control	FALSE
5290	-0.0144864774111386	0.842816076426796	OLS	FALSE
5291	-0.0144864774111386	0.926	QAP	FALSE
5292	0.0057	0.95338	OLS + Control	FALSE
5293	-0.107536948001391	0.0838164615696398	OLS	FALSE
5294	-0.107536948001391	0.367	QAP	FALSE
5295	-0.038	0.72784	OLS + Control	FALSE
5296	0.0927393279860529	0.109140382322368	OLS	FALSE
5297	0.0927393279860529	0.455	QAP	FALSE
5298	0.024	0.81302	OLS + Control	FALSE
5299	-0.0853294018381598	0.315199828680256	OLS	FALSE
5300	-0.0853294018381598	0.633	QAP	FALSE
5301	-0.11	0.34362	OLS + Control	FALSE
5302	0.322140746985774	6.22060483226765e-07	OLS	FALSE
5303	0.322140746985774	0.024	QAP	FALSE
5304	0.092	0.3389	OLS + Control	FALSE
5305	-0.17779824431127	0.00207639579308721	OLS	FALSE
5306	-0.17779824431127	0.165	QAP	FALSE
5307	0.017	0.8622	OLS + Control	FALSE
5308	-0.0385493994148337	0.555348036664591	OLS	FALSE
5309	-0.0385493994148337	0.794	QAP	FALSE
5310	-0.051	0.60954	OLS + Control	FALSE
5311	-0.223244509648806	0.00966994147279642	OLS	FALSE
5312	-0.223244509648806	0.265	QAP	FALSE
5313	-0.061	0.5766	OLS + Control	FALSE
5314	0.13134225154651	0.0693915916735804	OLS	FALSE
5315	0.13134225154651	0.423	QAP	FALSE
5316	0.058	0.56058	OLS + Control	FALSE
5317	-0.119282651184491	0.0890654241300142	OLS	FALSE
5318	-0.119282651184491	0.444	QAP	FALSE
5319	-0.017	0.87062	OLS + Control	FALSE
5320	0.0118700395251249	0.879630416649128	OLS	FALSE
5321	0.0118700395251249	0.952	QAP	FALSE
5322	0.072	0.51122	OLS + Control	FALSE
5323	0.00513217348836939	0.939268060319782	OLS	FALSE
5324	0.00513217348836939	0.961	QAP	FALSE
5325	-0.029	0.79008	OLS + Control	FALSE
5326	-0.118112436876468	0.140490167450098	OLS	FALSE
5327	-0.118112436876468	0.47	QAP	FALSE
5328	-0.044	0.70002	OLS + Control	FALSE
5329	0.0263992236367414	0.662433777796894	OLS	FALSE
5330	0.0263992236367414	0.827	QAP	FALSE
5331	-0.11	0.24888	OLS + Control	FALSE
5332	0.0981412404202955	0.142908843826461	OLS	FALSE
5333	0.0981412404202955	0.473	QAP	FALSE
5334	0.005	0.96284	OLS + Control	FALSE
5335	0.255573577889954	5.39149724951618e-05	OLS	FALSE
5336	0.255573577889954	0.031	QAP	FALSE
5337	-0.12	0.2525	OLS + Control	FALSE
5338	-0.0136167068561662	0.817877247982337	OLS	FALSE
5339	-0.0136167068561662	0.923	QAP	FALSE
5340	0.13	0.15806	OLS + Control	FALSE
5341	-0.110420796851418	0.246333033417639	OLS	FALSE
5342	-0.110420796851418	0.573	QAP	FALSE
5343	0.015	0.90602	OLS + Control	FALSE
5344	0.0494261367699576	0.505769869640733	OLS	FALSE
5345	0.0494261367699576	0.764	QAP	FALSE
5346	-0.05	0.63236	OLS + Control	FALSE
5347	-0.0722611964959796	0.295001472413905	OLS	FALSE
5348	-0.0722611964959796	0.671	QAP	FALSE
5349	-0.12	0.26922	OLS + Control	FALSE
5350	-0.121533355604762	0.0876237236590987	OLS	FALSE
5351	-0.121533355604762	0.47	QAP	FALSE
5352	-0.11	0.27974	OLS + Control	FALSE
5353	-0.069733131857212	0.362365791420154	OLS	FALSE
5354	-0.069733131857212	0.699	QAP	FALSE
5355	-0.065	0.52222	OLS + Control	FALSE
5356	-0.0924514165186543	0.177687851704906	OLS	FALSE
5357	-0.0924514165186543	0.567	QAP	FALSE
5358	0.081	0.4038	OLS + Control	FALSE
5359	0.0099006014181933	0.874184662534608	OLS	FALSE
5360	0.0099006014181933	0.948	QAP	FALSE
5361	0.049	0.59242	OLS + Control	FALSE
5362	0.232259897322442	0.000374975964095179	OLS	FALSE
5363	0.232259897322442	0.138	QAP	FALSE
5364	-0.039	0.67808	OLS + Control	FALSE
5365	0.0710698761157567	0.315119641801944	OLS	FALSE
5366	0.0710698761157567	0.659	QAP	FALSE
5367	-0.026	0.78902	OLS + Control	FALSE
5368	0.0550995920387265	0.534080963898608	OLS	FALSE
5369	0.0550995920387265	0.772	QAP	FALSE
5370	-0.059	0.63638	OLS + Control	FALSE
5371	0.212936047743413	0.00410128193144247	OLS	FALSE
5372	0.212936047743413	0.184	QAP	FALSE
5373	-0.061	0.56178	OLS + Control	FALSE
5374	-0.0990818587153606	0.117616404363942	OLS	FALSE
5375	-0.0990818587153606	0.499	QAP	FALSE
5376	-0.079	0.44126	OLS + Control	FALSE
5377	0.108561578847291	0.127830921097134	OLS	FALSE
5378	0.108561578847291	0.487	QAP	FALSE
5379	0.15	0.17754	OLS + Control	FALSE
5380	0.0064326572195314	0.929832591362411	OLS	FALSE
5381	0.0064326572195314	0.976	QAP	FALSE
5382	-0.017	0.87438	OLS + Control	FALSE
5383	-0.168929904076627	0.0255821287376283	OLS	FALSE
5384	-0.168929904076627	0.294	QAP	FALSE
5385	-0.032	0.79012	OLS + Control	FALSE
5386	-0.0604811436375743	0.370693652942733	OLS	FALSE
5387	-0.0604811436375743	0.667	QAP	FALSE
5388	-0.032	0.7733	OLS + Control	FALSE
5389	0.00544184783395504	0.935202929070214	OLS	FALSE
5390	0.00544184783395504	0.978	QAP	FALSE
5391	0.072	0.47858	OLS + Control	FALSE
5392	0.14009614347216	0.0603698016751798	OLS	FALSE
5393	0.14009614347216	0.417	QAP	FALSE
5394	-0.058	0.58032	OLS + Control	FALSE
5395	-0.0805460974883674	0.362578992776642	OLS	FALSE
5396	-0.0805460974883674	0.679	QAP	FALSE
5397	0.027	0.8274	OLS + Control	FALSE
5398	-0.290484619680976	1.61060240220283e-05	OLS	FALSE
5399	-0.290484619680976	0.058	QAP	FALSE
5400	-0.027	0.78572	OLS + Control	FALSE
5401	0.0172362872357351	0.843299080673009	OLS	FALSE
5402	0.0172362872357351	0.909	QAP	FALSE
5403	0.075	0.56478	OLS + Control	FALSE
5404	-0.21202753680753	0.00331101738478754	OLS	FALSE
5405	-0.21202753680753	0.199	QAP	FALSE
5406	-0.065	0.53842	OLS + Control	FALSE
5407	-0.135059738031165	0.0386121006212157	OLS	FALSE
5408	-0.135059738031165	0.35	QAP	FALSE
5409	-0.011	0.9231	OLS + Control	FALSE
5410	-0.0457952548580943	0.543225828049571	OLS	FALSE
5411	-0.0457952548580943	0.79	QAP	FALSE
5412	-0.076	0.47532	OLS + Control	FALSE
5413	0.153448072619175	0.0647852600012975	OLS	FALSE
5414	0.153448072619175	0.409	QAP	FALSE
5415	-0.015	0.8928	OLS + Control	FALSE
5416	0.0863974503601311	0.37217455953826	OLS	FALSE
5417	0.0863974503601311	0.669	QAP	FALSE
5418	-0.026	0.83768	OLS + Control	FALSE
5419	-0.00865041901603102	0.906319129239667	OLS	FALSE
5420	-0.00865041901603102	0.948	QAP	FALSE
5421	-0.065	0.58586	OLS + Control	FALSE
5422	-0.061737386282847	0.43597302942784	OLS	FALSE
5423	-0.061737386282847	0.729	QAP	FALSE
5424	0.046	0.66244	OLS + Control	FALSE
5425	-0.0663198212371339	0.289079179041501	OLS	FALSE
5426	-0.0663198212371339	0.584	QAP	FALSE
5427	-0.056	0.61496	OLS + Control	FALSE
5428	0.0564955270031369	0.38679156312878	OLS	FALSE
5429	0.0564955270031369	0.717	QAP	FALSE
5430	-0.09	0.36392	OLS + Control	FALSE
5431	0.0573996774608529	0.466294016768518	OLS	FALSE
5432	0.0573996774608529	0.755	QAP	FALSE
5433	-0.062	0.5684	OLS + Control	FALSE
5434	-0.0112570918449437	0.868180011840318	OLS	FALSE
5435	-0.0112570918449437	0.938	QAP	FALSE
5436	0.16	0.11288	OLS + Control	FALSE
5437	-0.287651424313529	1.7719820494659e-05	OLS	FALSE
5438	-0.287651424313529	0.046	QAP	FALSE
5439	-0.088	0.36592	OLS + Control	FALSE
5440	0.0754678417476583	0.266880519236114	OLS	FALSE
5441	0.0754678417476583	0.607	QAP	FALSE
5442	-0.097	0.34612	OLS + Control	FALSE
5443	-0.000459991830391481	0.994516393822851	OLS	FALSE
5444	-0.000459991830391481	0.996	QAP	FALSE
5445	0.17	0.093	OLS + Control	FALSE
5446	-0.116731310317901	0.0882073460791211	OLS	FALSE
5447	-0.116731310317901	0.497	QAP	FALSE
5448	-0.057	0.56628	OLS + Control	FALSE
5449	0.214358307260416	0.00672625969904171	OLS	FALSE
5450	0.214358307260416	0.151	QAP	FALSE
5451	0.054	0.66768	OLS + Control	FALSE
5452	-0.0829530306312948	0.170755601042858	OLS	FALSE
5453	-0.0829530306312948	0.532	QAP	FALSE
5454	-0.16	0.11396	OLS + Control	FALSE
5455	0.276521009333907	4.25458146566415e-05	OLS	FALSE
5456	0.276521009333907	0.057	QAP	FALSE
5457	0.098	0.32198	OLS + Control	FALSE
5458	-0.0523525384533008	0.357326807268367	OLS	FALSE
5459	-0.0523525384533008	0.659	QAP	FALSE
5460	0.058	0.57878	OLS + Control	FALSE
5461	-0.205313143382876	0.000846418953324752	OLS	FALSE
5462	-0.205313143382876	0.146	QAP	FALSE
5463	-0.051	0.5752	OLS + Control	FALSE
5464	-0.165336762188038	0.0298544841479846	OLS	FALSE
5465	-0.165336762188038	0.336	QAP	FALSE
5466	0.12	0.24548	OLS + Control	FALSE
5467	-0.330968559896243	6.69926110415323e-06	OLS	FALSE
5468	-0.330968559896243	0.031	QAP	FALSE
5469	-0.016	0.88676	OLS + Control	FALSE
5470	0.0167337991670469	0.792012214211707	OLS	FALSE
5471	0.0167337991670469	0.912	QAP	FALSE
5472	0.054	0.5867	OLS + Control	FALSE
5473	-0.158579718917006	0.0301615629898953	OLS	FALSE
5474	-0.158579718917006	0.291	QAP	FALSE
5475	-0.12	0.29896	OLS + Control	FALSE
5476	0.203204870277677	0.000455168962957506	OLS	FALSE
5477	0.203204870277677	0.096	QAP	FALSE
5478	0.019	0.85344	OLS + Control	FALSE
5479	-0.184382055161851	0.0309539135214093	OLS	FALSE
5480	-0.184382055161851	0.375	QAP	FALSE
5481	-0.067	0.5349	OLS + Control	FALSE
5482	0.519598189997219	7.08038513715926e-11	OLS	FALSE
5483	0.519598189997219	0.001	QAP	FALSE
5484	-0.085	0.43572	OLS + Control	FALSE
5485	0.0751716927334149	0.326807422587123	OLS	FALSE
5486	0.0751716927334149	0.644	QAP	FALSE
5487	0.11	0.30444	OLS + Control	FALSE
5488	-0.131896731847914	0.0689914265318362	OLS	FALSE
5489	-0.131896731847914	0.395	QAP	FALSE
5490	0.026	0.80942	OLS + Control	FALSE
5491	0.204046775354665	0.0154459091712047	OLS	FALSE
5492	0.204046775354665	0.252	QAP	FALSE
5493	0.027	0.82288	OLS + Control	FALSE
5494	-0.0903404476648222	0.188883403777507	OLS	FALSE
5495	-0.0903404476648222	0.554	QAP	FALSE
5496	0.091	0.39072	OLS + Control	FALSE
5497	-0.240567633593174	0.00106822544491534	OLS	FALSE
5498	-0.240567633593174	0.129	QAP	FALSE
5499	0.011	0.912	OLS + Control	FALSE
5500	0.192317971987439	0.00892598615855466	OLS	FALSE
5501	0.192317971987439	0.212	QAP	FALSE
5502	0.12	0.27126	OLS + Control	FALSE
5503	-0.0268198914004689	0.64703288311276	OLS	FALSE
5504	-0.0268198914004689	0.829	QAP	FALSE
5505	0.039	0.69534	OLS + Control	FALSE
5506	-0.115573568004488	0.090836370987979	OLS	FALSE
5507	-0.115573568004488	0.457	QAP	FALSE
5508	0.1	0.29762	OLS + Control	FALSE
5509	-0.104918488007099	0.182570115240949	OLS	FALSE
5510	-0.104918488007099	0.576	QAP	FALSE
5511	0.15	0.142	OLS + Control	FALSE
5512	0.115376593771203	0.142483268417985	OLS	FALSE
5513	0.115376593771203	0.497	QAP	FALSE
5514	-0.07	0.54146	OLS + Control	FALSE
5515	-0.0889220646730962	0.275700126133296	OLS	FALSE
5516	-0.0889220646730962	0.601	QAP	FALSE
5517	-0.083	0.50922	OLS + Control	FALSE
5518	0.0786249759220598	0.325069424091211	OLS	FALSE
5519	0.0786249759220598	0.69	QAP	FALSE
5520	0.11	0.31274	OLS + Control	FALSE
5521	-0.0143028078414929	0.845932746762106	OLS	FALSE
5522	-0.0143028078414929	0.937	QAP	FALSE
5523	-0.064	0.53326	OLS + Control	FALSE
5524	0.120161692660695	0.0808549912861684	OLS	FALSE
5525	0.120161692660695	0.406	QAP	FALSE
5526	0.083	0.44128	OLS + Control	FALSE
5527	-0.210076332404433	0.00164351715326663	OLS	FALSE
5528	-0.210076332404433	0.184	QAP	FALSE
5529	-0.092	0.36488	OLS + Control	FALSE
5530	-0.0821835429065633	0.287197671577817	OLS	FALSE
5531	-0.0821835429065633	0.635	QAP	FALSE
5532	-0.1	0.35832	OLS + Control	FALSE
5533	0.0791392764096957	0.395825779031788	OLS	FALSE
5534	0.0791392764096957	0.704	QAP	FALSE
5535	-0.018	0.87946	OLS + Control	FALSE
5536	0.0205789827371566	0.795071592543527	OLS	FALSE
5537	0.0205789827371566	0.895	QAP	FALSE
5538	-0.017	0.8861	OLS + Control	FALSE
5539	-0.0615821272671608	0.278097457317219	OLS	FALSE
5540	-0.0615821272671608	0.619	QAP	FALSE
5541	0.034	0.72994	OLS + Control	FALSE
5542	-0.151582217519205	0.0471445500973758	OLS	FALSE
5543	-0.151582217519205	0.392	QAP	FALSE
5544	-0.047	0.67324	OLS + Control	FALSE
5545	0.223371751130097	0.00530176909263634	OLS	FALSE
5546	0.223371751130097	0.2	QAP	FALSE
5547	0.047	0.66906	OLS + Control	FALSE
5548	0.00460922773514245	0.952307463846713	OLS	FALSE
5549	0.00460922773514245	0.975	QAP	FALSE
5550	-0.042	0.70326	OLS + Control	FALSE
5551	0.082671192066768	0.292767454896876	OLS	FALSE
5552	0.082671192066768	0.608	QAP	FALSE
5553	0.0054	0.9624	OLS + Control	FALSE
5554	0.104742013115632	0.138090435422276	OLS	FALSE
5555	0.104742013115632	0.443	QAP	FALSE
5556	-0.037	0.75846	OLS + Control	FALSE
5557	-0.0558174339819189	0.394779060460493	OLS	FALSE
5558	-0.0558174339819189	0.694	QAP	FALSE
5559	-0.02	0.84832	OLS + Control	FALSE
5560	-0.00737382616274961	0.926689933829729	OLS	FALSE
5561	-0.00737382616274961	0.96	QAP	FALSE
5562	-0.032	0.7757	OLS + Control	FALSE
5563	0.0206765088437243	0.783115421220579	OLS	FALSE
5564	0.0206765088437243	0.898	QAP	FALSE
5565	-0.037	0.73896	OLS + Control	FALSE
5566	0.156395887629215	0.026505079338394	OLS	FALSE
5567	0.156395887629215	0.304	QAP	FALSE
5568	0.089	0.43314	OLS + Control	FALSE
5569	0.010880178562425	0.884844876481292	OLS	FALSE
5570	0.010880178562425	0.938	QAP	FALSE
5571	0.035	0.74392	OLS + Control	FALSE
5572	-0.00181840557540788	0.981033346014981	OLS	FALSE
5573	-0.00181840557540788	0.991	QAP	FALSE
5574	-0.19	0.10602	OLS + Control	FALSE
5575	-0.371721501507594	1.62521821260551e-08	OLS	FALSE
5576	-0.371721501507594	0.011	QAP	FALSE
5577	-0.016	0.8872	OLS + Control	FALSE
5578	-0.241600092957862	0.00140786546103186	OLS	FALSE
5579	-0.241600092957862	0.112	QAP	FALSE
5580	0.015	0.89412	OLS + Control	FALSE
5581	-0.0297961069354621	0.737014456175823	OLS	FALSE
5582	-0.0297961069354621	0.869	QAP	FALSE
5583	0.029	0.81834	OLS + Control	FALSE
5584	-0.217978542875852	0.0057249315229326	OLS	FALSE
5585	-0.217978542875852	0.174	QAP	FALSE
5586	-0.094	0.4424	OLS + Control	FALSE
5587	0.0978127048503383	0.268678078532302	OLS	FALSE
5588	0.0978127048503383	0.604	QAP	FALSE
5589	0.036	0.77026	OLS + Control	FALSE
5590	0.294380630915224	3.43263803024401e-07	OLS	FALSE
5591	0.294380630915224	0.005	QAP	FALSE
5592	-0.019	0.85848	OLS + Control	FALSE
5593	0.125558878351543	0.100868091587279	OLS	FALSE
5594	0.125558878351543	0.482	QAP	FALSE
5595	-0.081	0.46616	OLS + Control	FALSE
5596	0.158212153736007	0.0240699839419405	OLS	FALSE
5597	0.158212153736007	0.333	QAP	FALSE
5598	0.098	0.30888	OLS + Control	FALSE
5599	0.00303654250910415	0.965708147366476	OLS	FALSE
5600	0.00303654250910415	0.99	QAP	FALSE
5601	0.021	0.8427	OLS + Control	FALSE
5602	0.393182141824742	3.12359325696377e-11	OLS	FALSE
5603	0.393182141824742	0.001	QAP	FALSE
5604	-0.093	0.3449	OLS + Control	FALSE
5605	0.0157949309810089	0.848557802970999	OLS	FALSE
5606	0.0157949309810089	0.921	QAP	FALSE
5607	0.0017	0.98902	OLS + Control	FALSE
5608	-0.0433200498117185	0.588894792655359	OLS	FALSE
5609	-0.0433200498117185	0.801	QAP	FALSE
5610	0.075	0.50696	OLS + Control	FALSE
5611	-0.0927988234348704	0.182425291077739	OLS	FALSE
5612	-0.0927988234348704	0.523	QAP	FALSE
5613	0.06	0.60892	OLS + Control	FALSE
5614	0.225320406171564	0.00034093541155474	OLS	FALSE
5615	0.225320406171564	0.068	QAP	FALSE
5616	0.078	0.46142	OLS + Control	FALSE
5617	-0.261598145603396	0.000175317833818159	OLS	FALSE
5618	-0.261598145603396	0.099	QAP	FALSE
5619	-0.093	0.37562	OLS + Control	FALSE
5620	-0.0256097106176436	0.726049741446038	OLS	FALSE
5621	-0.0256097106176436	0.891	QAP	FALSE
5622	-0.031	0.76344	OLS + Control	FALSE
5623	0.123441176493697	0.0422429134315007	OLS	FALSE
5624	0.123441176493697	0.302	QAP	FALSE
5625	0.05	0.61416	OLS + Control	FALSE
5626	-0.00112061939247855	0.9887205774894	OLS	FALSE
5627	-0.00112061939247855	0.992	QAP	FALSE
5628	-0.065	0.54272	OLS + Control	FALSE
5629	-0.267353810421639	0.00189105549873694	OLS	FALSE
5630	-0.267353810421639	0.099	QAP	FALSE
5631	-0.055	0.66974	OLS + Control	FALSE
5632	0.116174599497055	0.0843615660219426	OLS	FALSE
5633	0.116174599497055	0.492	QAP	FALSE
5634	-0.059	0.58052	OLS + Control	FALSE
5635	0.208696505770227	0.00706331026156724	OLS	FALSE
5636	0.208696505770227	0.221	QAP	FALSE
5637	-0.045	0.70528	OLS + Control	FALSE
5638	0.0382838779288669	0.590117291765794	OLS	FALSE
5639	0.0382838779288669	0.804	QAP	FALSE
5640	0.0039	0.97172	OLS + Control	FALSE
5641	-0.196419355730315	0.00394421298415154	OLS	FALSE
5642	-0.196419355730315	0.188	QAP	FALSE
5643	-2.3e-05	0.99978	OLS + Control	FALSE
5644	-0.31531690233696	5.67024844475613e-05	OLS	FALSE
5645	-0.31531690233696	0.048	QAP	FALSE
5646	-0.041	0.73842	OLS + Control	FALSE
5647	-0.0558122528334214	0.503459280760338	OLS	FALSE
5648	-0.0558122528334214	0.769	QAP	FALSE
5649	-0.015	0.89942	OLS + Control	FALSE
5650	-0.107253521983223	0.205764284256414	OLS	FALSE
5651	-0.107253521983223	0.546	QAP	FALSE
5652	-0.064	0.6104	OLS + Control	FALSE
5653	0.00120414397229828	0.985948081969857	OLS	FALSE
5654	0.00120414397229828	0.996	QAP	FALSE
5655	0.069	0.5214	OLS + Control	FALSE
5656	0.220534728070255	0.00320995262023767	OLS	FALSE
5657	0.220534728070255	0.174	QAP	FALSE
5658	-0.015	0.8799	OLS + Control	FALSE
5659	-0.227032406439718	0.0180821760416145	OLS	FALSE
5660	-0.227032406439718	0.293	QAP	FALSE
5661	-0.088	0.4832	OLS + Control	FALSE
5662	-0.0688813407933285	0.323335929557916	OLS	FALSE
5663	-0.0688813407933285	0.665	QAP	FALSE
5664	-0.092	0.38656	OLS + Control	FALSE
5665	-0.199825849580522	0.000678758921156986	OLS	FALSE
5666	-0.199825849580522	0.143	QAP	FALSE
5667	-0.01	0.91166	OLS + Control	FALSE
5668	0.0754030168889921	0.315397681244199	OLS	FALSE
5669	0.0754030168889921	0.671	QAP	FALSE
5670	-0.032	0.78316	OLS + Control	FALSE
5671	0.155071234108491	0.0391888573713719	OLS	FALSE
5672	0.155071234108491	0.393	QAP	FALSE
5673	0.037	0.71934	OLS + Control	FALSE
5674	0.215866877525253	0.0268252001811082	OLS	FALSE
5675	0.215866877525253	0.249	QAP	FALSE
5676	-0.14	0.27702	OLS + Control	FALSE
5677	-0.232857604649479	0.00163580867121607	OLS	FALSE
5678	-0.232857604649479	0.152	QAP	FALSE
5679	-0.063	0.56986	OLS + Control	FALSE
5680	0.177134949142643	0.0253584368581334	OLS	FALSE
5681	0.177134949142643	0.357	QAP	FALSE
5682	-0.063	0.54382	OLS + Control	FALSE
5683	-0.11077230741364	0.0868814364158294	OLS	FALSE
5684	-0.11077230741364	0.419	QAP	FALSE
5685	-0.023	0.81232	OLS + Control	FALSE
5686	0.177479953791978	0.0220485024728263	OLS	FALSE
5687	0.177479953791978	0.293	QAP	FALSE
5688	0.074	0.53292	OLS + Control	FALSE
5689	0.183204415767284	0.0263482555634083	OLS	FALSE
5690	0.183204415767284	0.312	QAP	FALSE
5691	-0.036	0.74166	OLS + Control	FALSE
5692	-0.0898147876728634	0.201901568705289	OLS	FALSE
5693	-0.0898147876728634	0.584	QAP	FALSE
5694	-0.051	0.61878	OLS + Control	FALSE
5695	-0.217603648790568	0.0154825661877598	OLS	FALSE
5696	-0.217603648790568	0.256	QAP	FALSE
5697	-0.087	0.51066	OLS + Control	FALSE
5698	0.0106315079320772	0.871110049638714	OLS	FALSE
5699	0.0106315079320772	0.93	QAP	FALSE
5700	0.0018	0.98568	OLS + Control	FALSE
5701	0.115620701897217	0.112991182444346	OLS	FALSE
5702	0.115620701897217	0.444	QAP	FALSE
5703	0.0097	0.92978	OLS + Control	FALSE
5704	-0.096657315140906	0.235892719590044	OLS	FALSE
5705	-0.096657315140906	0.574	QAP	FALSE
5706	-0.13	0.26586	OLS + Control	FALSE
5707	0.155113848543161	0.0545223490995431	OLS	FALSE
5708	0.155113848543161	0.373	QAP	FALSE
5709	0.0092	0.93368	OLS + Control	FALSE
5710	0.0172403036269927	0.82965317029022	OLS	FALSE
5711	0.0172403036269927	0.923	QAP	FALSE
5712	0.068	0.52256	OLS + Control	FALSE
5713	0.200655872772836	0.0156326074330452	OLS	FALSE
5714	0.200655872772836	0.241	QAP	FALSE
5715	0.1	0.3979	OLS + Control	FALSE
5716	0.25758826288376	0.000209314521390693	OLS	FALSE
5717	0.25758826288376	0.104	QAP	FALSE
5718	0.036	0.72662	OLS + Control	FALSE
5719	0.0586209206373088	0.455957285369321	OLS	FALSE
5720	0.0586209206373088	0.646	QAP	FALSE
5721	0.0059	0.95944	OLS + Control	FALSE
5722	0.20422431345286	0.0117741241960633	OLS	FALSE
5723	0.20422431345286	0.181	QAP	FALSE
5724	-0.0098	0.93832	OLS + Control	FALSE
5725	0.115532475932206	0.13811878702248	OLS	FALSE
5726	0.115532475932206	0.502	QAP	FALSE
5727	-0.036	0.73132	OLS + Control	FALSE
5728	-0.00341044996168731	0.962727088974931	OLS	FALSE
5729	-0.00341044996168731	0.989	QAP	FALSE
5730	-0.047	0.67952	OLS + Control	FALSE
5731	0.118076531293222	0.0912097851549937	OLS	FALSE
5732	0.118076531293222	0.497	QAP	FALSE
5733	0.014	0.89904	OLS + Control	FALSE
5734	0.0464070174158016	0.554737100001717	OLS	FALSE
5735	0.0464070174158016	0.761	QAP	FALSE
5736	0.12	0.28996	OLS + Control	FALSE
5737	0.138605760682056	0.0559692664156491	OLS	FALSE
5738	0.138605760682056	0.377	QAP	FALSE
5739	-0.072	0.54646	OLS + Control	FALSE
5740	-0.0113564981461906	0.858178174839214	OLS	FALSE
5741	-0.0113564981461906	0.941	QAP	FALSE
5742	-0.095	0.3496	OLS + Control	FALSE
5743	-0.11596612064047	0.201501904972281	OLS	FALSE
5744	-0.11596612064047	0.541	QAP	FALSE
5745	-0.016	0.89448	OLS + Control	FALSE
5746	0.257399597916616	0.000381983130695902	OLS	FALSE
5747	0.257399597916616	0.125	QAP	FALSE
5748	0.11	0.28744	OLS + Control	FALSE
5749	0.0908674560811949	0.15049881302111	OLS	FALSE
5750	0.0908674560811949	0.5	QAP	FALSE
5751	0.16	0.08868	OLS + Control	FALSE
5752	-0.0785366287082886	0.313042865960472	OLS	FALSE
5753	-0.0785366287082886	0.639	QAP	FALSE
5754	-0.017	0.88798	OLS + Control	FALSE
5755	-0.109369629254079	0.112863419047225	OLS	FALSE
5756	-0.109369629254079	0.484	QAP	FALSE
5757	0.009	0.93544	OLS + Control	FALSE
5758	0.0944917767256275	0.192546633237132	OLS	FALSE
5759	0.0944917767256275	0.544	QAP	FALSE
5760	-0.019	0.86356	OLS + Control	FALSE
5761	-0.196123589192668	0.00674523072521218	OLS	FALSE
5762	-0.196123589192668	0.221	QAP	FALSE
5763	-0.076	0.49756	OLS + Control	FALSE
5764	0.00662844266699628	0.929600700639526	OLS	FALSE
5765	0.00662844266699628	0.976	QAP	FALSE
5766	-0.025	0.8255	OLS + Control	FALSE
5767	0.169356230453562	0.0168195147051857	OLS	FALSE
5768	0.169356230453562	0.278	QAP	FALSE
5769	0.028	0.79084	OLS + Control	FALSE
5770	-0.0279586406727129	0.713644965627237	OLS	FALSE
5771	-0.0279586406727129	0.874	QAP	FALSE
5772	-0.13	0.2465	OLS + Control	FALSE
5773	-0.136390615634872	0.0728563504090555	OLS	FALSE
5774	-0.136390615634872	0.408	QAP	FALSE
5775	-0.043	0.70508	OLS + Control	FALSE
5776	0.00673499335976883	0.914454788911978	OLS	FALSE
5777	0.00673499335976883	0.955	QAP	FALSE
5778	0.06	0.55204	OLS + Control	FALSE
5779	0.25953249111938	0.000442379966492099	OLS	FALSE
5780	0.25953249111938	0.121	QAP	FALSE
5781	0.11	0.29094	OLS + Control	FALSE
5782	0.162024002724868	0.0158833134125981	OLS	FALSE
5783	0.162024002724868	0.293	QAP	FALSE
5784	-0.022	0.82302	OLS + Control	FALSE
5785	-0.129406371611692	0.123111704053247	OLS	FALSE
5786	-0.129406371611692	0.509	QAP	FALSE
5787	0.097	0.41532	OLS + Control	FALSE
5788	-0.0669721845631246	0.408913827075377	OLS	FALSE
5789	-0.0669721845631246	0.678	QAP	FALSE
5790	0.0081	0.94286	OLS + Control	FALSE
5791	-0.452325412836415	2.46625934846178e-08	OLS	FALSE
5792	-0.452325412836415	0.007	QAP	FALSE
5793	-0.11	0.36988	OLS + Control	FALSE
5794	0.177637186614823	0.0114939402901907	OLS	FALSE
5795	0.177637186614823	0.272	QAP	FALSE
5796	0.034	0.73898	OLS + Control	FALSE
5797	0.123048967403704	0.132890215287906	OLS	FALSE
5798	0.123048967403704	0.509	QAP	FALSE
5799	-0.056	0.6552	OLS + Control	FALSE
5800	0.0800637251451561	0.310520666981828	OLS	FALSE
5801	0.0800637251451561	0.663	QAP	FALSE
5802	0.13	0.2496	OLS + Control	FALSE
5803	-0.237113862295218	0.00234709267701374	OLS	FALSE
5804	-0.237113862295218	0.173	QAP	FALSE
5805	-0.0067	0.95352	OLS + Control	FALSE
5806	-0.27763477839227	8.76245365260883e-05	OLS	FALSE
5807	-0.27763477839227	0.088	QAP	FALSE
5808	-0.059	0.56586	OLS + Control	FALSE
5809	0.0147632108525433	0.85264863455316	OLS	FALSE
5810	0.0147632108525433	0.936	QAP	FALSE
5811	0.073	0.5492	OLS + Control	FALSE
5812	-0.207444483092232	0.00581725352121034	OLS	FALSE
5813	-0.207444483092232	0.26	QAP	FALSE
5814	0.014	0.88136	OLS + Control	FALSE
5815	0.169327804069374	0.0340647490093165	OLS	FALSE
5816	0.169327804069374	0.349	QAP	FALSE
5817	-0.044	0.70186	OLS + Control	FALSE
5818	-0.224604828046953	0.000522553428207038	OLS	FALSE
5819	-0.224604828046953	0.104	QAP	FALSE
5820	-0.077	0.47908	OLS + Control	FALSE
5821	0.0326705260162989	0.643409670482424	OLS	FALSE
5822	0.0326705260162989	0.834	QAP	FALSE
5823	0.039	0.71212	OLS + Control	FALSE
5824	0.120726718756793	0.0847739690854983	OLS	FALSE
5825	0.120726718756793	0.447	QAP	FALSE
5826	0.035	0.74674	OLS + Control	FALSE
5827	-0.111118094603682	0.149776363215603	OLS	FALSE
5828	-0.111118094603682	0.485	QAP	FALSE
5829	0.043	0.71788	OLS + Control	FALSE
5830	0.286786657471719	0.00117556499861311	OLS	FALSE
5831	0.286786657471719	0.136	QAP	FALSE
5832	-0.0074	0.94658	OLS + Control	FALSE
5833	0.258240901062723	0.000748467309191529	OLS	FALSE
5834	0.258240901062723	0.136	QAP	FALSE
5835	0.034	0.74934	OLS + Control	FALSE
5836	-0.158510591208924	0.0145439338921394	OLS	FALSE
5837	-0.158510591208924	0.2	QAP	FALSE
5838	0.022	0.8423	OLS + Control	FALSE
5839	-0.146389563643214	0.0355690793722593	OLS	FALSE
5840	-0.146389563643214	0.358	QAP	FALSE
5841	0.083	0.4274	OLS + Control	FALSE
5842	0.0305462553104361	0.640867475947426	OLS	FALSE
5843	0.0305462553104361	0.832	QAP	FALSE
5844	-0.22	0.0334	OLS + Control	FALSE
5845	0.0416197565920206	0.586549183522067	OLS	FALSE
5846	0.0416197565920206	0.791	QAP	FALSE
5847	-0.048	0.6612	OLS + Control	FALSE
5848	0.421185203843626	2.57502893132943e-09	OLS	FALSE
5849	0.421185203843626	0.005	QAP	FALSE
5850	0.16	0.14206	OLS + Control	FALSE
5851	-0.095237739977038	0.237059181894517	OLS	FALSE
5852	-0.095237739977038	0.608	QAP	FALSE
5853	0.016	0.8849	OLS + Control	FALSE
5854	0.168962949460967	0.0474076987191104	OLS	FALSE
5855	0.168962949460967	0.362	QAP	FALSE
5856	-0.057	0.60138	OLS + Control	FALSE
5857	0.0671144981960305	0.242699136110843	OLS	FALSE
5858	0.0671144981960305	0.552	QAP	FALSE
5859	0.077	0.44286	OLS + Control	FALSE
5860	-0.0550082416106291	0.417077636666335	OLS	FALSE
5861	-0.0550082416106291	0.689	QAP	FALSE
5862	-0.13	0.2361	OLS + Control	FALSE
5863	-0.179071788205148	0.0099088655044991	OLS	FALSE
5864	-0.179071788205148	0.254	QAP	FALSE
5865	-0.045	0.65596	OLS + Control	FALSE
5866	-0.0140832293087327	0.862697393962122	OLS	FALSE
5867	-0.0140832293087327	0.95	QAP	FALSE
5868	0.16	0.1735	OLS + Control	FALSE
5869	-0.142350855494806	0.0611428699150687	OLS	FALSE
5870	-0.142350855494806	0.364	QAP	FALSE
5871	0.036	0.7616	OLS + Control	FALSE
5872	0.179683526950352	0.0515448463827607	OLS	FALSE
5873	0.179683526950352	0.374	QAP	FALSE
5874	0.061	0.61404	OLS + Control	FALSE
5875	0.330718085126656	3.58540640901768e-09	OLS	FALSE
5876	0.330718085126656	0.005	QAP	FALSE
5877	0.098	0.32528	OLS + Control	FALSE
5878	0.172330354498959	0.00643145326942907	OLS	FALSE
5879	0.172330354498959	0.219	QAP	FALSE
5880	0.086	0.38094	OLS + Control	FALSE
5881	0.108229710332985	0.0882849805791467	OLS	FALSE
5882	0.108229710332985	0.403	QAP	FALSE
5883	0.084	0.45224	OLS + Control	FALSE
5884	0.391112896531833	2.1950110611981e-06	OLS	FALSE
5885	0.391112896531833	0.039	QAP	FALSE
5886	-0.025	0.8116	OLS + Control	FALSE
5887	-0.223683199908504	0.00404473282415626	OLS	FALSE
5888	-0.223683199908504	0.182	QAP	FALSE
5889	-0.043	0.70898	OLS + Control	FALSE
5890	-0.00547463815581592	0.93673761056974	OLS	FALSE
5891	-0.00547463815581592	0.973	QAP	FALSE
5892	0.013	0.90568	OLS + Control	FALSE
5893	-0.092603911400144	0.209766199951111	OLS	FALSE
5894	-0.092603911400144	0.617	QAP	FALSE
5895	0.015	0.88152	OLS + Control	FALSE
5896	0.336635135843646	1.2697143119796e-05	OLS	FALSE
5897	0.336635135843646	0.025	QAP	FALSE
5898	-0.13	0.28556	OLS + Control	FALSE
5899	-0.0103200635893649	0.886000857254442	OLS	FALSE
5900	-0.0103200635893649	0.961	QAP	FALSE
5901	-0.033	0.74212	OLS + Control	FALSE
5902	-0.0907929391324092	0.24039756331561	OLS	FALSE
5903	-0.0907929391324092	0.591	QAP	FALSE
5904	-0.08	0.49032	OLS + Control	FALSE
5905	-0.0564568502161008	0.406568215203756	OLS	FALSE
5906	-0.0564568502161008	0.705	QAP	FALSE
5907	-0.024	0.82192	OLS + Control	FALSE
5908	-0.0081179697311412	0.916221705061596	OLS	FALSE
5909	-0.0081179697311412	0.966	QAP	FALSE
5910	-0.032	0.75446	OLS + Control	FALSE
5911	0.0947128176422886	0.142398661547874	OLS	FALSE
5912	0.0947128176422886	0.565	QAP	FALSE
5913	-0.035	0.71122	OLS + Control	FALSE
5914	0.0243726765455375	0.714392035632779	OLS	FALSE
5915	0.0243726765455375	0.857	QAP	FALSE
5916	0.18	0.08046	OLS + Control	FALSE
5917	0.0964332874749785	0.278631303003944	OLS	FALSE
5918	0.0964332874749785	0.632	QAP	FALSE
5919	0.15	0.21564	OLS + Control	FALSE
5920	-0.0924294115067797	0.138092963847094	OLS	FALSE
5921	-0.0924294115067797	0.494	QAP	FALSE
5922	-0.18	0.10054	OLS + Control	FALSE
5923	-0.168015139009918	0.00542559762279545	OLS	FALSE
5924	-0.168015139009918	0.201	QAP	FALSE
5925	-0.03	0.7508	OLS + Control	FALSE
5926	0.0628132443396762	0.462291918592778	OLS	FALSE
5927	0.0628132443396762	0.755	QAP	FALSE
5928	-0.021	0.8464	OLS + Control	FALSE
5929	-0.166525403132702	0.0218393447086929	OLS	FALSE
5930	-0.166525403132702	0.344	QAP	FALSE
5931	-0.049	0.64212	OLS + Control	FALSE
5932	0.0756238503233703	0.244137337162831	OLS	FALSE
5933	0.0756238503233703	0.563	QAP	FALSE
5934	-0.12	0.26584	OLS + Control	FALSE
5935	-0.0387569891409856	0.541451993683176	OLS	FALSE
5936	-0.0387569891409856	0.787	QAP	FALSE
5937	-0.021	0.83354	OLS + Control	FALSE
5938	-0.296752699366346	3.69267007943214e-05	OLS	FALSE
5939	-0.296752699366346	0.049	QAP	FALSE
5940	0.12	0.29864	OLS + Control	FALSE
5941	0.114407075703004	0.114876238219258	OLS	FALSE
5942	0.114407075703004	0.462	QAP	FALSE
5943	0.025	0.82926	OLS + Control	FALSE
5944	-0.454016296513491	1.24873685873097e-13	OLS	FALSE
5945	-0.454016296513491	0.003	QAP	FALSE
5946	0.021	0.82588	OLS + Control	FALSE
5947	-0.0931460006138908	0.23777932677707	OLS	FALSE
5948	-0.0931460006138908	0.579	QAP	FALSE
5949	0.042	0.73028	OLS + Control	FALSE
5950	0.142548466109231	0.089587509620943	OLS	FALSE
5951	0.142548466109231	0.433	QAP	FALSE
5952	0.13	0.25024	OLS + Control	FALSE
5953	0.161131903949661	0.0576162449552459	OLS	FALSE
5954	0.161131903949661	0.366	QAP	FALSE
5955	0.038	0.74526	OLS + Control	FALSE
5956	0.0258916912781486	0.712586845961672	OLS	FALSE
5957	0.0258916912781486	0.874	QAP	FALSE
5958	-0.014	0.88826	OLS + Control	FALSE
5959	0.14044768045564	0.0175578128436867	OLS	FALSE
5960	0.14044768045564	0.268	QAP	FALSE
5961	0.0022	0.98222	OLS + Control	FALSE
5962	0.0304187696171355	0.652989497509868	OLS	FALSE
5963	0.0304187696171355	0.832	QAP	FALSE
5964	-0.14	0.2179	OLS + Control	FALSE
5965	-0.307371134530809	0.000135282896192347	OLS	FALSE
5966	-0.307371134530809	0.09	QAP	FALSE
5967	-0.0043	0.96858	OLS + Control	FALSE
5968	-0.159954349597665	0.0422656039872915	OLS	FALSE
5969	-0.159954349597665	0.38	QAP	FALSE
5970	0.035	0.74474	OLS + Control	FALSE
5971	-0.0707731875476285	0.316238224218474	OLS	FALSE
5972	-0.0707731875476285	0.581	QAP	FALSE
5973	-0.085	0.48632	OLS + Control	FALSE
5974	0.13442863076205	0.0525420344031975	OLS	FALSE
5975	0.13442863076205	0.395	QAP	FALSE
5976	-0.028	0.78162	OLS + Control	FALSE
5977	0.0104071704803157	0.891171901864631	OLS	FALSE
5978	0.0104071704803157	0.96	QAP	FALSE
5979	-0.006	0.95504	OLS + Control	FALSE
5980	-0.0171626084712305	0.772270722878367	OLS	FALSE
5981	-0.0171626084712305	0.889	QAP	FALSE
5982	-0.099	0.34742	OLS + Control	FALSE
5983	-0.173680978429876	0.015370198392366	OLS	FALSE
5984	-0.173680978429876	0.221	QAP	FALSE
5985	0.0023	0.9853	OLS + Control	FALSE
5986	0.0802334261173116	0.179540150014573	OLS	FALSE
5987	0.0802334261173116	0.532	QAP	FALSE
5988	0.22	0.03668	OLS + Control	FALSE
5989	-0.167113662910004	0.0266823088303385	OLS	FALSE
5990	-0.167113662910004	0.315	QAP	FALSE
5991	0.054	0.63376	OLS + Control	FALSE
5992	-0.0662398256380005	0.367267989292278	OLS	FALSE
5993	-0.0662398256380005	0.71	QAP	FALSE
5994	0.041	0.67648	OLS + Control	FALSE
5995	-0.236411424344305	0.0009195356248743	OLS	FALSE
5996	-0.236411424344305	0.101	QAP	FALSE
5997	-0.037	0.74886	OLS + Control	FALSE
5998	-0.0196706785268792	0.770589771818721	OLS	FALSE
5999	-0.0196706785268792	0.884	QAP	FALSE
6000	0.11	0.3205	OLS + Control	FALSE
