## Supplementary material for "Common Permutation Methods in Animal Social Network Analysis Do Not Control for Non-independence": Simulation code: results.dyadic.dependence.csv

	effect_size	p_value	method	effect
1	0.312834190629626	2.49837002494016e-06	OLS	TRUE
2	0.312834190629626	0.059	QAP	TRUE
3	0.13	0.11738	OLS + Control	TRUE
4	0.130148127480808	0.0414862905429439	OLS	TRUE
5	0.130148127480808	0.401	QAP	TRUE
6	0.26	0.00556	OLS + Control	TRUE
7	0.493651202047391	1.7936629173814e-21	OLS	TRUE
8	0.493651202047391	0	QAP	TRUE
9	0.26	0.00012	OLS + Control	TRUE
10	0.209991789785494	0.00249879882091522	OLS	TRUE
11	0.209991789785494	0.259	QAP	TRUE
12	0.15	0.07452	OLS + Control	TRUE
13	0.204147379618173	3.67785063120846e-05	OLS	TRUE
14	0.204147379618173	0.09	QAP	TRUE
15	-0.0045	0.95646	OLS + Control	TRUE
16	0.184968955678866	2.16494881181462e-05	OLS	TRUE
17	0.184968955678866	0.116	QAP	TRUE
18	0.11	0.08416	OLS + Control	TRUE
19	0.510215374219813	1.28141264861832e-18	OLS	TRUE
20	0.510215374219813	0	QAP	TRUE
21	0.17	0.03424	OLS + Control	TRUE
22	0.573216814829479	2.00843947731098e-16	OLS	TRUE
23	0.573216814829479	0.003	QAP	TRUE
24	0.25	0.00718	OLS + Control	TRUE
25	0.179748016672833	0.00104265319477661	OLS	TRUE
26	0.179748016672833	0.216	QAP	TRUE
27	0.45	0	OLS + Control	TRUE
28	0.230212110741806	0.0014842400233745	OLS	TRUE
29	0.230212110741806	0.23	QAP	TRUE
30	0.11	0.21602	OLS + Control	TRUE
31	0.514425328114505	2.3027779262166e-24	OLS	TRUE
32	0.514425328114505	0	QAP	TRUE
33	0.067	0.3292	OLS + Control	TRUE
34	0.359831246264491	7.23884429133157e-09	OLS	TRUE
35	0.359831246264491	0.036	QAP	TRUE
36	0.22	0.00586	OLS + Control	TRUE
37	0.493134636657283	6.47591347513343e-15	OLS	TRUE
38	0.493134636657283	0.002	QAP	TRUE
39	0.2	0.01218	OLS + Control	TRUE
40	0.532771250676551	3.86936878600623e-18	OLS	TRUE
41	0.532771250676551	0.002	QAP	TRUE
42	0.25	0.00486	OLS + Control	TRUE
43	0.365022831775271	1.01201363144263e-07	OLS	TRUE
44	0.365022831775271	0.042	QAP	TRUE
45	0.18	0.02514	OLS + Control	TRUE
46	0.933174322546777	1.11589756810335e-38	OLS	TRUE
47	0.933174322546777	0	QAP	TRUE
48	0.22	0.01014	OLS + Control	TRUE
49	0.339777124679592	2.84339374222611e-12	OLS	TRUE
50	0.339777124679592	0.015	QAP	TRUE
51	0.16	0.02284	OLS + Control	TRUE
52	0.520841313779157	3.64462455052603e-18	OLS	TRUE
53	0.520841313779157	0	QAP	TRUE
54	0.34	2e-05	OLS + Control	TRUE
55	0.186523725331513	0.000789661052095627	OLS	TRUE
56	0.186523725331513	0.195	QAP	TRUE
57	0.15	0.05482	OLS + Control	TRUE
58	0.619309732402052	1.5202293653988e-20	OLS	TRUE
59	0.619309732402052	0	QAP	TRUE
60	0.15	0.07894	OLS + Control	TRUE
61	0.148537262213538	0.0928474102492916	OLS	TRUE
62	0.148537262213538	0.519	QAP	TRUE
63	0.23	0.02332	OLS + Control	TRUE
64	0.21058673128988	0.00077126868257246	OLS	TRUE
65	0.21058673128988	0.198	QAP	TRUE
66	0.17	0.03498	OLS + Control	TRUE
67	0.621259621069044	3.72319749771485e-20	OLS	TRUE
68	0.621259621069044	0	QAP	TRUE
69	0.13	0.11194	OLS + Control	TRUE
70	0.906108444425248	1.92370547674658e-26	OLS	TRUE
71	0.906108444425248	0	QAP	TRUE
72	0.16	0.08804	OLS + Control	TRUE
73	0.212995470028469	0.00158144823142137	OLS	TRUE
74	0.212995470028469	0.216	QAP	TRUE
75	0.2	0.02744	OLS + Control	TRUE
76	0.797515585083788	1.20133505415645e-44	OLS	TRUE
77	0.797515585083788	0	QAP	TRUE
78	0.29	8e-05	OLS + Control	TRUE
79	0.0851174816922717	0.181823449186984	OLS	TRUE
80	0.0851174816922717	0.624	QAP	TRUE
81	0.23	0.00836	OLS + Control	TRUE
82	0.329877888774077	2.29761365499627e-08	OLS	TRUE
83	0.329877888774077	0.054	QAP	TRUE
84	0.16	0.0385	OLS + Control	TRUE
85	0.27845665082927	1.19101165506427e-08	OLS	TRUE
86	0.27845665082927	0.028	QAP	TRUE
87	0.17	0.01836	OLS + Control	TRUE
88	0.40292015188616	4.38848317773972e-11	OLS	TRUE
89	0.40292015188616	0.008	QAP	TRUE
90	0.2	0.00904	OLS + Control	TRUE
91	0.279987180319677	0.000752118894450302	OLS	TRUE
92	0.279987180319677	0.213	QAP	TRUE
93	0.23	0.02238	OLS + Control	TRUE
94	0.127156128601338	0.0414029015946094	OLS	TRUE
95	0.127156128601338	0.454	QAP	TRUE
96	0.16	0.0285	OLS + Control	TRUE
97	0.316755667144522	6.37420160320266e-08	OLS	TRUE
98	0.316755667144522	0.024	QAP	TRUE
99	0.21	0.01448	OLS + Control	TRUE
100	0.367581502214397	3.03975280960322e-08	OLS	TRUE
101	0.367581502214397	0.03	QAP	TRUE
102	0.2	0.02648	OLS + Control	TRUE
103	0.36256586108391	1.12346771706326e-07	OLS	TRUE
104	0.36256586108391	0.052	QAP	TRUE
105	0.18	0.01784	OLS + Control	TRUE
106	0.458255743117042	2.15002077908776e-14	OLS	TRUE
107	0.458255743117042	0.003	QAP	TRUE
108	0.3	0.00036	OLS + Control	TRUE
109	0.199806266635242	0.00481796287012456	OLS	TRUE
110	0.199806266635242	0.307	QAP	TRUE
111	0.094	0.26186	OLS + Control	TRUE
112	0.38235056325065	4.94717247513146e-10	OLS	TRUE
113	0.38235056325065	0.025	QAP	TRUE
114	0.22	0.00376	OLS + Control	TRUE
115	0.435657644394083	7.44034241367533e-11	OLS	TRUE
116	0.435657644394083	0.008	QAP	TRUE
117	0.19	0.0396	OLS + Control	TRUE
118	0.50692683161355	3.95166730896101e-17	OLS	TRUE
119	0.50692683161355	0.001	QAP	TRUE
120	0.25	0.00206	OLS + Control	TRUE
121	0.427978429430909	1.49212716229066e-13	OLS	TRUE
122	0.427978429430909	0.003	QAP	TRUE
123	0.27	0.00096	OLS + Control	TRUE
124	0.598097674766885	2.54509674607263e-16	OLS	TRUE
125	0.598097674766885	0	QAP	TRUE
126	0.072	0.38042	OLS + Control	TRUE
127	0.335602156508152	1.23371924460231e-06	OLS	TRUE
128	0.335602156508152	0.056	QAP	TRUE
129	0.27	0.00134	OLS + Control	TRUE
130	0.446220065409923	2.31568322581186e-11	OLS	TRUE
131	0.446220065409923	0.012	QAP	TRUE
132	0.073	0.40474	OLS + Control	TRUE
133	0.461104211685713	1.3186259244399e-15	OLS	TRUE
134	0.461104211685713	0.006	QAP	TRUE
135	0.079	0.25678	OLS + Control	TRUE
136	0.591082386907406	6.94554342801971e-24	OLS	TRUE
137	0.591082386907406	0.001	QAP	TRUE
138	0.14	0.0313	OLS + Control	TRUE
139	0.458041131617945	2.51555825379903e-15	OLS	TRUE
140	0.458041131617945	0	QAP	TRUE
141	0.31	0.00062	OLS + Control	TRUE
142	0.552116579348911	1.44779567294376e-19	OLS	TRUE
143	0.552116579348911	0.002	QAP	TRUE
144	0.2	0.01254	OLS + Control	TRUE
145	0.249096829864898	0.000480143205070389	OLS	TRUE
146	0.249096829864898	0.174	QAP	TRUE
147	0.26	0.00532	OLS + Control	TRUE
148	0.541915305147816	1.93573937548259e-17	OLS	TRUE
149	0.541915305147816	0.001	QAP	TRUE
150	0.23	0.0088	OLS + Control	TRUE
151	0.373893320675497	5.0834338786554e-09	OLS	TRUE
152	0.373893320675497	0.035	QAP	TRUE
153	0.32	2e-05	OLS + Control	TRUE
154	0.170639717229418	0.00486868677853395	OLS	TRUE
155	0.170639717229418	0.258	QAP	TRUE
156	0.18	0.04424	OLS + Control	TRUE
157	0.359335902081461	2.89223335725802e-11	OLS	TRUE
158	0.359335902081461	0.009	QAP	TRUE
159	0.17	0.03218	OLS + Control	TRUE
160	0.486074777605254	5.87780403336973e-29	OLS	TRUE
161	0.486074777605254	0	QAP	TRUE
162	0.087	0.25018	OLS + Control	TRUE
163	0.309803479203853	5.68814077332215e-07	OLS	TRUE
164	0.309803479203853	0.059	QAP	TRUE
165	0.25	0.00138	OLS + Control	TRUE
166	0.262008196013617	3.21659869737469e-06	OLS	TRUE
167	0.262008196013617	0.086	QAP	TRUE
168	0.27	0.00032	OLS + Control	TRUE
169	0.300615641846143	1.5549037915201e-07	OLS	TRUE
170	0.300615641846143	0.049	QAP	TRUE
171	0.2	0.00806	OLS + Control	TRUE
172	0.380381255313811	4.1014838847238e-08	OLS	TRUE
173	0.380381255313811	0.056	QAP	TRUE
174	0.22	0.0059	OLS + Control	TRUE
175	0.267154289443118	0.000359848702078811	OLS	TRUE
176	0.267154289443118	0.152	QAP	TRUE
177	0.25	0.01104	OLS + Control	TRUE
178	0.12580902362428	0.0703493375286133	OLS	TRUE
179	0.12580902362428	0.47	QAP	TRUE
180	0.14	0.15002	OLS + Control	TRUE
181	0.110332815142972	0.0383467097459633	OLS	TRUE
182	0.110332815142972	0.426	QAP	TRUE
183	0.18	0.0174	OLS + Control	TRUE
184	0.139926175529959	0.0189931590119617	OLS	TRUE
185	0.139926175529959	0.34	QAP	TRUE
186	0.099	0.25828	OLS + Control	TRUE
187	0.11059038095679	0.0760833860359778	OLS	TRUE
188	0.11059038095679	0.501	QAP	TRUE
189	0.27	1e-04	OLS + Control	TRUE
190	0.317465087780936	6.50205996627885e-08	OLS	TRUE
191	0.317465087780936	0.048	QAP	TRUE
192	0.32	2e-05	OLS + Control	TRUE
193	0.292608678589259	2.38382875511035e-09	OLS	TRUE
194	0.292608678589259	0.013	QAP	TRUE
195	0.16	0.02484	OLS + Control	TRUE
196	0.329794027188694	5.87919370447171e-10	OLS	TRUE
197	0.329794027188694	0.018	QAP	TRUE
198	0.19	0.01234	OLS + Control	TRUE
199	0.384702392673896	4.37985822848219e-13	OLS	TRUE
200	0.384702392673896	0.007	QAP	TRUE
201	0.16	0.01552	OLS + Control	TRUE
202	0.303796468359187	0.00215240248372508	OLS	TRUE
203	0.303796468359187	0.258	QAP	TRUE
204	0.14	0.13346	OLS + Control	TRUE
205	0.52344817619823	4.14566070642774e-14	OLS	TRUE
206	0.52344817619823	0.003	QAP	TRUE
207	0.18	0.0726	OLS + Control	TRUE
208	0.42089301964677	2.14196763521396e-13	OLS	TRUE
209	0.42089301964677	0.007	QAP	TRUE
210	0.2	0.0068	OLS + Control	TRUE
211	0.624838262155955	3.22202166674401e-12	OLS	TRUE
212	0.624838262155955	0.003	QAP	TRUE
213	0.16	0.11862	OLS + Control	TRUE
214	0.469223611114701	9.34065849775272e-24	OLS	TRUE
215	0.469223611114701	0	QAP	TRUE
216	0.22	0.00644	OLS + Control	TRUE
217	0.654007715156116	4.54259817317979e-19	OLS	TRUE
218	0.654007715156116	0.003	QAP	TRUE
219	0.15	0.09164	OLS + Control	TRUE
220	0.348603223240898	2.38446440719319e-09	OLS	TRUE
221	0.348603223240898	0.031	QAP	TRUE
222	0.14	0.04728	OLS + Control	TRUE
223	0.347162837274733	2.49892864050928e-11	OLS	TRUE
224	0.347162837274733	0.007	QAP	TRUE
225	0.16	0.02878	OLS + Control	TRUE
226	0.197953894745635	0.00248583802536945	OLS	TRUE
227	0.197953894745635	0.227	QAP	TRUE
228	0.36	0	OLS + Control	TRUE
229	0.262010197041844	5.18859370997711e-05	OLS	TRUE
230	0.262010197041844	0.092	QAP	TRUE
231	0.23	0.02082	OLS + Control	TRUE
232	0.213953513919534	1.86481417312923e-06	OLS	TRUE
233	0.213953513919534	0.073	QAP	TRUE
234	0.18	0.0053	OLS + Control	TRUE
235	0.370812188293598	2.17867286213377e-09	OLS	TRUE
236	0.370812188293598	0.027	QAP	TRUE
237	0.18	0.0203	OLS + Control	TRUE
238	0.00289595073712807	0.973067409905713	OLS	TRUE
239	0.00289595073712807	0.988	QAP	TRUE
240	0.35	0.003	OLS + Control	TRUE
241	0.468087498356192	6.42444276811197e-14	OLS	TRUE
242	0.468087498356192	0.004	QAP	TRUE
243	0.21	0.0221	OLS + Control	TRUE
244	0.42974226586253	1.53750237136461e-14	OLS	TRUE
245	0.42974226586253	0.002	QAP	TRUE
246	0.16	0.07082	OLS + Control	TRUE
247	0.470132481904225	3.84143626309475e-17	OLS	TRUE
248	0.470132481904225	0.003	QAP	TRUE
249	0.25	0.0028	OLS + Control	TRUE
250	0.42916997490511	2.92431289143e-15	OLS	TRUE
251	0.42916997490511	0.002	QAP	TRUE
252	0.18	0.04278	OLS + Control	TRUE
253	0.700252305189656	4.09681273388301e-27	OLS	TRUE
254	0.700252305189656	0	QAP	TRUE
255	0.18	0.03112	OLS + Control	TRUE
256	0.433461721639846	6.11502009009747e-11	OLS	TRUE
257	0.433461721639846	0.005	QAP	TRUE
258	0.2	0.02946	OLS + Control	TRUE
259	0.625160020333753	1.6398200744734e-18	OLS	TRUE
260	0.625160020333753	0	QAP	TRUE
261	0.2	0.01078	OLS + Control	TRUE
262	0.552682514899106	5.67847500197529e-21	OLS	TRUE
263	0.552682514899106	0	QAP	TRUE
264	0.17	0.0458	OLS + Control	TRUE
265	0.815436431355158	1.21752689394067e-31	OLS	TRUE
266	0.815436431355158	0	QAP	TRUE
267	0.16	0.05454	OLS + Control	TRUE
268	0.25135591712824	1.76116605992949e-06	OLS	TRUE
269	0.25135591712824	0.077	QAP	TRUE
270	0.032	0.64298	OLS + Control	TRUE
271	0.268781315140677	1.91501235508167e-05	OLS	TRUE
272	0.268781315140677	0.115	QAP	TRUE
273	0.18	0.02438	OLS + Control	TRUE
274	0.521459798029612	1.49262515752514e-15	OLS	TRUE
275	0.521459798029612	0.001	QAP	TRUE
276	0.22	0.01082	OLS + Control	TRUE
277	0.48523012223682	3.19196893254152e-14	OLS	TRUE
278	0.48523012223682	0.001	QAP	TRUE
279	0.21	0.01876	OLS + Control	TRUE
280	0.373053388767516	4.97092922805697e-08	OLS	TRUE
281	0.373053388767516	0.036	QAP	TRUE
282	0.082	0.4242	OLS + Control	TRUE
283	-0.0237226411153624	0.721224405681562	OLS	TRUE
284	-0.0237226411153624	0.907	QAP	TRUE
285	0.17	0.0357	OLS + Control	TRUE
286	0.383195253728533	6.18440771104181e-07	OLS	TRUE
287	0.383195253728533	0.04	QAP	TRUE
288	0.31	0.00232	OLS + Control	TRUE
289	0.536241816806645	4.59456639176783e-24	OLS	TRUE
290	0.536241816806645	0	QAP	TRUE
291	0.24	0.0056	OLS + Control	TRUE
292	0.276047835019075	9.23633918727295e-08	OLS	TRUE
293	0.276047835019075	0.042	QAP	TRUE
294	0.25	0.00032	OLS + Control	TRUE
295	-0.199493685406115	0.00252347054501665	OLS	TRUE
296	-0.199493685406115	0.25	QAP	TRUE
297	0.17	0.0618	OLS + Control	TRUE
298	0.205899615803059	0.000285508177086093	OLS	TRUE
299	0.205899615803059	0.173	QAP	TRUE
300	0.17	0.02616	OLS + Control	TRUE
301	0.278048989638866	4.9443738557645e-06	OLS	TRUE
302	0.278048989638866	0.086	QAP	TRUE
303	0.27	0.00112	OLS + Control	TRUE
304	0.242214452985241	2.2249235602279e-06	OLS	TRUE
305	0.242214452985241	0.087	QAP	TRUE
306	0.14	0.05494	OLS + Control	TRUE
307	0.318899436574958	3.0529433582475e-07	OLS	TRUE
308	0.318899436574958	0.053	QAP	TRUE
309	0.23	0.00268	OLS + Control	TRUE
310	0.331447809279776	2.05468027094412e-06	OLS	TRUE
311	0.331447809279776	0.076	QAP	TRUE
312	0.17	0.05564	OLS + Control	TRUE
313	0.401725845295467	3.16651788759292e-13	OLS	TRUE
314	0.401725845295467	0.012	QAP	TRUE
315	0.04	0.59996	OLS + Control	TRUE
316	0.249012216356383	4.73236242936473e-07	OLS	TRUE
317	0.249012216356383	0.044	QAP	TRUE
318	0.32	2e-05	OLS + Control	TRUE
319	0.260545622397954	1.10656081212522e-06	OLS	TRUE
320	0.260545622397954	0.085	QAP	TRUE
321	0.2	0.00236	OLS + Control	TRUE
322	0.280559241579219	6.76205123383587e-08	OLS	TRUE
323	0.280559241579219	0.026	QAP	TRUE
324	0.14	0.10372	OLS + Control	TRUE
325	0.519021351356372	2.4639719394728e-17	OLS	TRUE
326	0.519021351356372	0	QAP	TRUE
327	0.14	0.10028	OLS + Control	TRUE
328	0.432163187998979	7.55576101388701e-13	OLS	TRUE
329	0.432163187998979	0.012	QAP	TRUE
330	0.2	0.01196	OLS + Control	TRUE
331	0.120227501781887	0.0453705134089978	OLS	TRUE
332	0.120227501781887	0.435	QAP	TRUE
333	0.14	0.0762	OLS + Control	TRUE
334	0.224551646158349	2.42463783285893e-05	OLS	TRUE
335	0.224551646158349	0.091	QAP	TRUE
336	0.24	0.00208	OLS + Control	TRUE
337	0.181064236473476	0.000410958123504072	OLS	TRUE
338	0.181064236473476	0.164	QAP	TRUE
339	0.25	0.00048	OLS + Control	TRUE
340	0.211342220570108	3.73681656777979e-06	OLS	TRUE
341	0.211342220570108	0.049	QAP	TRUE
342	0.15	0.0437	OLS + Control	TRUE
343	0.241059959398605	2.04047843841054e-05	OLS	TRUE
344	0.241059959398605	0.087	QAP	TRUE
345	0.11	0.17842	OLS + Control	TRUE
346	0.373110843775882	9.65672274089095e-12	OLS	TRUE
347	0.373110843775882	0.011	QAP	TRUE
348	0.21	0.00714	OLS + Control	TRUE
349	0.452268365336012	2.5931943840222e-12	OLS	TRUE
350	0.452268365336012	0.012	QAP	TRUE
351	0.25	0.00312	OLS + Control	TRUE
352	0.347537126628564	1.60925810917933e-07	OLS	TRUE
353	0.347537126628564	0.056	QAP	TRUE
354	0.22	0.00518	OLS + Control	TRUE
355	0.514160680524297	4.13766878813148e-12	OLS	TRUE
356	0.514160680524297	0.009	QAP	TRUE
357	0.27	0.00374	OLS + Control	TRUE
358	0.402229811119594	4.76724218931515e-15	OLS	TRUE
359	0.402229811119594	0.002	QAP	TRUE
360	0.27	0.00022	OLS + Control	TRUE
361	0.261035143031124	3.95663331312677e-05	OLS	TRUE
362	0.261035143031124	0.114	QAP	TRUE
363	0.21	0.01832	OLS + Control	TRUE
364	0.204400521949376	0.000674129846682576	OLS	TRUE
365	0.204400521949376	0.223	QAP	TRUE
366	0.25	0.00128	OLS + Control	TRUE
367	0.267788442397188	1.69037848913567e-08	OLS	TRUE
368	0.267788442397188	0.016	QAP	TRUE
369	0.15	0.08176	OLS + Control	TRUE
370	0.282292005083495	4.85861678002488e-08	OLS	TRUE
371	0.282292005083495	0.046	QAP	TRUE
372	0.27	8e-05	OLS + Control	TRUE
373	0.46300799520703	1.60252039030708e-12	OLS	TRUE
374	0.46300799520703	0.007	QAP	TRUE
375	0.2	0.01996	OLS + Control	TRUE
376	0.130665237123972	0.00894542016306311	OLS	TRUE
377	0.130665237123972	0.284	QAP	TRUE
378	0.1	0.1962	OLS + Control	TRUE
379	0.342176297000435	2.99806920777996e-11	OLS	TRUE
380	0.342176297000435	0.003	QAP	TRUE
381	0.28	0.0022	OLS + Control	TRUE
382	0.644709190606915	2.52069196070639e-15	OLS	TRUE
383	0.644709190606915	0.001	QAP	TRUE
384	0.23	0.02146	OLS + Control	TRUE
385	0.457492668770983	2.68154470223702e-12	OLS	TRUE
386	0.457492668770983	0.014	QAP	TRUE
387	0.27	0.00082	OLS + Control	TRUE
388	0.422351553232493	1.43336966805629e-15	OLS	TRUE
389	0.422351553232493	0.004	QAP	TRUE
390	0.15	0.04756	OLS + Control	TRUE
391	0.285593727483165	5.01889301462112e-06	OLS	TRUE
392	0.285593727483165	0.081	QAP	TRUE
393	0.18	0.0258	OLS + Control	TRUE
394	0.682758078875926	1.72972139195126e-31	OLS	TRUE
395	0.682758078875926	0	QAP	TRUE
396	0.27	0.00022	OLS + Control	TRUE
397	0.105701774562395	0.0978534286035051	OLS	TRUE
398	0.105701774562395	0.493	QAP	TRUE
399	0.22	0.0118	OLS + Control	TRUE
400	0.438157162815933	8.82924046989466e-12	OLS	TRUE
401	0.438157162815933	0.015	QAP	TRUE
402	0.37	0	OLS + Control	TRUE
403	0.286593626086997	1.86865341878762e-05	OLS	TRUE
404	0.286593626086997	0.116	QAP	TRUE
405	0.19	0.02078	OLS + Control	TRUE
406	0.123665570055444	0.0501490674928872	OLS	TRUE
407	0.123665570055444	0.447	QAP	TRUE
408	0.13	0.1059	OLS + Control	TRUE
409	0.71825320081485	1.61240921386768e-21	OLS	TRUE
410	0.71825320081485	0	QAP	TRUE
411	0.26	0.00548	OLS + Control	TRUE
412	0.200050233281762	0.0151752912460046	OLS	TRUE
413	0.200050233281762	0.361	QAP	TRUE
414	0.16	0.09446	OLS + Control	TRUE
415	0.535177161588352	1.33440289936696e-23	OLS	TRUE
416	0.535177161588352	0	QAP	TRUE
417	0.26	0.00048	OLS + Control	TRUE
418	0.464144559546697	1.43006064394805e-16	OLS	TRUE
419	0.464144559546697	0.001	QAP	TRUE
420	0.17	0.0444	OLS + Control	TRUE
421	0.474635791585599	7.41047546017275e-14	OLS	TRUE
422	0.474635791585599	0.004	QAP	TRUE
423	0.27	0.00062	OLS + Control	TRUE
424	0.431865718600713	1.27246012569466e-14	OLS	TRUE
425	0.431865718600713	0.003	QAP	TRUE
426	0.25	0.0011	OLS + Control	TRUE
427	0.331086063259444	1.15510399792615e-11	OLS	TRUE
428	0.331086063259444	0.012	QAP	TRUE
429	0.18	0.00628	OLS + Control	TRUE
430	0.229862814517941	0.000106169237736404	OLS	TRUE
431	0.229862814517941	0.153	QAP	TRUE
432	0.19	0.0049	OLS + Control	TRUE
433	0.364940377990812	2.06974237229444e-11	OLS	TRUE
434	0.364940377990812	0.006	QAP	TRUE
435	0.19	0.01446	OLS + Control	TRUE
436	0.202100177056525	0.000366692019975186	OLS	TRUE
437	0.202100177056525	0.196	QAP	TRUE
438	0.17	0.02032	OLS + Control	TRUE
439	0.249119700156149	5.37437423666922e-07	OLS	TRUE
440	0.249119700156149	0.056	QAP	TRUE
441	0.24	0.00112	OLS + Control	TRUE
442	0.419587570861675	8.35912249890302e-10	OLS	TRUE
443	0.419587570861675	0.021	QAP	TRUE
444	0.2	0.0122	OLS + Control	TRUE
445	0.437875406109654	2.91055233888679e-15	OLS	TRUE
446	0.437875406109654	0.005	QAP	TRUE
447	0.23	0.00068	OLS + Control	TRUE
448	0.501740386697594	7.61222454836013e-16	OLS	TRUE
449	0.501740386697594	0.004	QAP	TRUE
450	0.17	0.0207	OLS + Control	TRUE
451	0.376021896036725	1.6258178299247e-09	OLS	TRUE
452	0.376021896036725	0.02	QAP	TRUE
453	0.29	0.00026	OLS + Control	TRUE
454	0.477290201230969	1.6641418265124e-11	OLS	TRUE
455	0.477290201230969	0.009	QAP	TRUE
456	0.27	0.00188	OLS + Control	TRUE
457	0.503276318373399	8.58864606285727e-09	OLS	TRUE
458	0.503276318373399	0.037	QAP	TRUE
459	0.29	0.00172	OLS + Control	TRUE
460	0.323174936237248	3.11382276145421e-08	OLS	TRUE
461	0.323174936237248	0.028	QAP	TRUE
462	0.16	0.07008	OLS + Control	TRUE
463	0.171338493827706	0.00202969401910639	OLS	TRUE
464	0.171338493827706	0.225	QAP	TRUE
465	0.21	0.01456	OLS + Control	TRUE
466	0.174434367710395	0.00334887032349378	OLS	TRUE
467	0.174434367710395	0.263	QAP	TRUE
468	0.14	0.10246	OLS + Control	TRUE
469	0.395933656944717	2.30511655075837e-09	OLS	TRUE
470	0.395933656944717	0.026	QAP	TRUE
471	0.31	3e-04	OLS + Control	TRUE
472	0.273979559485138	2.23087846066046e-10	OLS	TRUE
473	0.273979559485138	0.013	QAP	TRUE
474	0.21	0.00188	OLS + Control	TRUE
475	0.149797480813338	0.00846539693722803	OLS	TRUE
476	0.149797480813338	0.33	QAP	TRUE
477	0.32	0	OLS + Control	TRUE
478	0.412256888633723	1.17701221233436e-11	OLS	TRUE
479	0.412256888633723	0.004	QAP	TRUE
480	0.26	0.0032	OLS + Control	TRUE
481	0.322907334036436	1.03588377703098e-05	OLS	TRUE
482	0.322907334036436	0.073	QAP	TRUE
483	0.31	0.0064	OLS + Control	TRUE
484	0.352009509346766	3.39106079724485e-09	OLS	TRUE
485	0.352009509346766	0.023	QAP	TRUE
486	0.17	0.05106	OLS + Control	TRUE
487	0.550845658269401	4.72173225947747e-13	OLS	TRUE
488	0.550845658269401	0.001	QAP	TRUE
489	0.31	0.00414	OLS + Control	TRUE
490	0.221850696097257	0.000640821196234805	OLS	TRUE
491	0.221850696097257	0.159	QAP	TRUE
492	0.13	0.17642	OLS + Control	TRUE
493	0.416256847817705	5.62827460560158e-15	OLS	TRUE
494	0.416256847817705	0.006	QAP	TRUE
495	0.26	8e-05	OLS + Control	TRUE
496	0.56726716668382	1.03835125546598e-27	OLS	TRUE
497	0.56726716668382	0	QAP	TRUE
498	0.2	0.00576	OLS + Control	TRUE
499	0.625153611427277	3.38481431279049e-22	OLS	TRUE
500	0.625153611427277	0	QAP	TRUE
501	0.17	0.03136	OLS + Control	TRUE
502	0.41856225908856	1.11827557615253e-12	OLS	TRUE
503	0.41856225908856	0.01	QAP	TRUE
504	0.27	0.00044	OLS + Control	TRUE
505	0.425659192451414	3.35471192711958e-13	OLS	TRUE
506	0.425659192451414	0.003	QAP	TRUE
507	0.21	0.01008	OLS + Control	TRUE
508	0.0658515935219248	0.369681536104801	OLS	TRUE
509	0.0658515935219248	0.729	QAP	TRUE
510	0.2	0.05908	OLS + Control	TRUE
511	0.332316562890923	3.56671095690085e-07	OLS	TRUE
512	0.332316562890923	0.058	QAP	TRUE
513	0.16	0.05488	OLS + Control	TRUE
514	0.350413237160783	1.65330959219858e-07	OLS	TRUE
515	0.350413237160783	0.049	QAP	TRUE
516	0.16	0.06882	OLS + Control	TRUE
517	0.197034937375781	7.10605637419387e-05	OLS	TRUE
518	0.197034937375781	0.138	QAP	TRUE
519	0.17	0.02196	OLS + Control	TRUE
520	0.164330000769033	0.0152980084435496	OLS	TRUE
521	0.164330000769033	0.343	QAP	TRUE
522	0.13	0.13286	OLS + Control	TRUE
523	0.401051607146066	2.95144630520906e-10	OLS	TRUE
524	0.401051607146066	0.018	QAP	TRUE
525	0.33	0	OLS + Control	TRUE
526	0.368966587977903	5.1397194906882e-10	OLS	TRUE
527	0.368966587977903	0.034	QAP	TRUE
528	0.15	0.05752	OLS + Control	TRUE
529	0.330308234309511	1.68018092444076e-11	OLS	TRUE
530	0.330308234309511	0.007	QAP	TRUE
531	0.2	0.00894	OLS + Control	TRUE
532	0.716824855451989	1.09108676009787e-27	OLS	TRUE
533	0.716824855451989	0	QAP	TRUE
534	0.17	0.0398	OLS + Control	TRUE
535	0.369264017340215	6.76472207874312e-10	OLS	TRUE
536	0.369264017340215	0.018	QAP	TRUE
537	0.34	0	OLS + Control	TRUE
538	0.469283917631557	2.24050630299507e-17	OLS	TRUE
539	0.469283917631557	0.004	QAP	TRUE
540	0.22	0.00028	OLS + Control	TRUE
541	0.322416496442561	1.86529345586224e-11	OLS	TRUE
542	0.322416496442561	0.007	QAP	TRUE
543	0.21	0.00924	OLS + Control	TRUE
544	0.432237924790146	3.64932914952434e-11	OLS	TRUE
545	0.432237924790146	0.011	QAP	TRUE
546	0.19	0.0164	OLS + Control	TRUE
547	0.569659574953958	3.41586366293416e-22	OLS	TRUE
548	0.569659574953958	0	QAP	TRUE
549	0.28	2e-04	OLS + Control	TRUE
550	0.344481603232898	6.13209905141143e-09	OLS	TRUE
551	0.344481603232898	0.017	QAP	TRUE
552	0.13	0.14438	OLS + Control	TRUE
553	0.321709520460299	5.20716159045563e-09	OLS	TRUE
554	0.321709520460299	0.033	QAP	TRUE
555	0.22	0.00418	OLS + Control	TRUE
556	0.24377438251704	4.78403425082206e-05	OLS	TRUE
557	0.24377438251704	0.107	QAP	TRUE
558	0.23	0.00578	OLS + Control	TRUE
559	0.236528709227658	0.000830904990678037	OLS	TRUE
560	0.236528709227658	0.188	QAP	TRUE
561	0.16	0.07444	OLS + Control	TRUE
562	0.318359899447161	1.58745119992071e-07	OLS	TRUE
563	0.318359899447161	0.021	QAP	TRUE
564	0.22	0.02266	OLS + Control	TRUE
565	0.376970951665414	9.45428196216902e-06	OLS	TRUE
566	0.376970951665414	0.094	QAP	TRUE
567	0.092	0.3233	OLS + Control	TRUE
568	0.517548743977493	9.42682876245328e-16	OLS	TRUE
569	0.517548743977493	0.002	QAP	TRUE
570	0.16	0.06288	OLS + Control	TRUE
571	0.496166034552905	1.36361424155769e-18	OLS	TRUE
572	0.496166034552905	0.001	QAP	TRUE
573	0.2	0.01122	OLS + Control	TRUE
574	0.183825538772634	0.0150440374515983	OLS	TRUE
575	0.183825538772634	0.34	QAP	TRUE
576	0.2	0.02958	OLS + Control	TRUE
577	0.251471609223362	1.3204256459598e-05	OLS	TRUE
578	0.251471609223362	0.068	QAP	TRUE
579	0.29	0.0017	OLS + Control	TRUE
580	0.5418949034389	1.08048490200825e-20	OLS	TRUE
581	0.5418949034389	0	QAP	TRUE
582	0.24	0.00162	OLS + Control	TRUE
583	0.574056274667645	7.05330611521791e-15	OLS	TRUE
584	0.574056274667645	0.004	QAP	TRUE
585	0.13	0.1382	OLS + Control	TRUE
586	0.497571121173866	1.14100824730761e-18	OLS	TRUE
587	0.497571121173866	0.001	QAP	TRUE
588	0.23	0.0034	OLS + Control	TRUE
589	0.278689955784438	5.82561125189895e-06	OLS	TRUE
590	0.278689955784438	0.094	QAP	TRUE
591	0.15	0.08224	OLS + Control	TRUE
592	0.509791721419118	1.48909083147088e-15	OLS	TRUE
593	0.509791721419118	0.003	QAP	TRUE
594	0.11	0.22518	OLS + Control	TRUE
595	0.58090660689283	9.93747989845698e-28	OLS	TRUE
596	0.58090660689283	0	QAP	TRUE
597	0.19	0.01202	OLS + Control	TRUE
598	0.324665577274556	2.06672242975808e-06	OLS	TRUE
599	0.324665577274556	0.08	QAP	TRUE
600	0.26	0.00088	OLS + Control	TRUE
601	0.412637490755565	3.03855334489873e-14	OLS	TRUE
602	0.412637490755565	0.015	QAP	TRUE
603	0.1	0.12912	OLS + Control	TRUE
604	0.264050356321856	0.000112078067175177	OLS	TRUE
605	0.264050356321856	0.17	QAP	TRUE
606	0.3	0.00016	OLS + Control	TRUE
607	0.450981400669348	3.3085874654415e-13	OLS	TRUE
608	0.450981400669348	0.004	QAP	TRUE
609	0.24	0.01684	OLS + Control	TRUE
610	0.378613396034361	5.21362105074605e-17	OLS	TRUE
611	0.378613396034361	0.001	QAP	TRUE
612	0.21	0.00062	OLS + Control	TRUE
613	0.466858152996315	9.24279109170197e-16	OLS	TRUE
614	0.466858152996315	0.009	QAP	TRUE
615	0.28	6e-05	OLS + Control	TRUE
616	0.147787591736852	0.00678595319824384	OLS	TRUE
617	0.147787591736852	0.291	QAP	TRUE
618	0.14	0.06824	OLS + Control	TRUE
619	0.634428501329835	9.94084723396329e-21	OLS	TRUE
620	0.634428501329835	0	QAP	TRUE
621	0.13	0.11078	OLS + Control	TRUE
622	0.362415263123908	5.75960133716934e-10	OLS	TRUE
623	0.362415263123908	0.02	QAP	TRUE
624	0.18	0.0333	OLS + Control	TRUE
625	0.404610208588481	7.3723636986465e-15	OLS	TRUE
626	0.404610208588481	0.003	QAP	TRUE
627	0.26	0.00034	OLS + Control	TRUE
628	0.468999702880427	3.67192522081252e-11	OLS	TRUE
629	0.468999702880427	0.008	QAP	TRUE
630	0.24	0.00422	OLS + Control	TRUE
631	0.27999647010471	1.33912074620039e-05	OLS	TRUE
632	0.27999647010471	0.123	QAP	TRUE
633	0.16	0.03806	OLS + Control	TRUE
634	0.63089835346333	1.01312261949474e-34	OLS	TRUE
635	0.63089835346333	0	QAP	TRUE
636	0.23	0.00184	OLS + Control	TRUE
637	0.390013473341138	4.4704201530021e-13	OLS	TRUE
638	0.390013473341138	0.011	QAP	TRUE
639	0.25	0.00024	OLS + Control	TRUE
640	0.46348490143145	8.87931473920783e-12	OLS	TRUE
641	0.46348490143145	0.009	QAP	TRUE
642	0.18	0.01968	OLS + Control	TRUE
643	0.462461858977433	1.39994279509867e-11	OLS	TRUE
644	0.462461858977433	0.008	QAP	TRUE
645	0.31	0.00038	OLS + Control	TRUE
646	0.378136883537	4.02909462217788e-09	OLS	TRUE
647	0.378136883537	0.022	QAP	TRUE
648	0.15	0.11176	OLS + Control	TRUE
649	0.266492374935405	0.00010099763876622	OLS	TRUE
650	0.266492374935405	0.145	QAP	TRUE
651	0.13	0.12652	OLS + Control	TRUE
652	0.572904430469968	9.7412477178247e-24	OLS	TRUE
653	0.572904430469968	0	QAP	TRUE
654	0.15	0.0874	OLS + Control	TRUE
655	0.209005679185819	5.18244204354227e-05	OLS	TRUE
656	0.209005679185819	0.12	QAP	TRUE
657	0.26	0.0012	OLS + Control	TRUE
658	0.606648859668819	2.33057830862869e-22	OLS	TRUE
659	0.606648859668819	0.001	QAP	TRUE
660	0.19	0.02784	OLS + Control	TRUE
661	0.339995345850205	4.11598527461074e-10	OLS	TRUE
662	0.339995345850205	0.018	QAP	TRUE
663	0.2	0.00842	OLS + Control	TRUE
664	0.529796786934595	1.66054033185127e-15	OLS	TRUE
665	0.529796786934595	0.001	QAP	TRUE
666	0.3	0.00038	OLS + Control	TRUE
667	0.467951839477803	2.74040393664112e-16	OLS	TRUE
668	0.467951839477803	0	QAP	TRUE
669	0.25	0.00094	OLS + Control	TRUE
670	0.338430606357855	3.73561733741576e-09	OLS	TRUE
671	0.338430606357855	0.023	QAP	TRUE
672	0.3	1e-04	OLS + Control	TRUE
673	0.415018884323732	4.81847850646436e-08	OLS	TRUE
674	0.415018884323732	0.028	QAP	TRUE
675	0.13	0.18156	OLS + Control	TRUE
676	0.485237965708205	2.22908278550894e-15	OLS	TRUE
677	0.485237965708205	0.004	QAP	TRUE
678	0.14	0.05576	OLS + Control	TRUE
679	0.331547288515083	6.13748353152055e-09	OLS	TRUE
680	0.331547288515083	0.041	QAP	TRUE
681	0.24	0.00032	OLS + Control	TRUE
682	0.275070315289019	4.60191669392334e-07	OLS	TRUE
683	0.275070315289019	0.079	QAP	TRUE
684	0.28	1e-04	OLS + Control	TRUE
685	0.449699185162341	1.20696111268461e-17	OLS	TRUE
686	0.449699185162341	0.001	QAP	TRUE
687	0.2	0.00644	OLS + Control	TRUE
688	0.397424806000485	2.52319173340595e-11	OLS	TRUE
689	0.397424806000485	0.012	QAP	TRUE
690	0.082	0.29106	OLS + Control	TRUE
691	0.561687635915638	2.00129675367888e-21	OLS	TRUE
692	0.561687635915638	0	QAP	TRUE
693	0.2	0.00606	OLS + Control	TRUE
694	0.429392026048798	1.86686590474644e-18	OLS	TRUE
695	0.429392026048798	0	QAP	TRUE
696	0.2	0.01904	OLS + Control	TRUE
697	0.334533109593837	8.51413439332107e-10	OLS	TRUE
698	0.334533109593837	0.016	QAP	TRUE
699	0.22	0.00136	OLS + Control	TRUE
700	0.222903316220706	1.43276170339402e-06	OLS	TRUE
701	0.222903316220706	0.054	QAP	TRUE
702	0.24	0.00098	OLS + Control	TRUE
703	0.00597582715047307	0.926537681558159	OLS	TRUE
704	0.00597582715047307	0.979	QAP	TRUE
705	0.078	0.32388	OLS + Control	TRUE
706	0.250590801621276	5.14637878570886e-06	OLS	TRUE
707	0.250590801621276	0.056	QAP	TRUE
708	0.32	0.00056	OLS + Control	TRUE
709	0.454109057027372	7.02697185431531e-22	OLS	TRUE
710	0.454109057027372	0	QAP	TRUE
711	0.12	0.09572	OLS + Control	TRUE
712	-0.00805867427295639	0.895201317134773	OLS	TRUE
713	-0.00805867427295639	0.962	QAP	TRUE
714	0.22	0.01314	OLS + Control	TRUE
715	0.309032092946133	2.32038701810031e-05	OLS	TRUE
716	0.309032092946133	0.116	QAP	TRUE
717	0.23	0.00736	OLS + Control	TRUE
718	0.392635778164029	3.22271966962005e-09	OLS	TRUE
719	0.392635778164029	0.021	QAP	TRUE
720	0.18	0.02298	OLS + Control	TRUE
721	0.305520673007521	6.94840095315661e-08	OLS	TRUE
722	0.305520673007521	0.042	QAP	TRUE
723	0.27	4e-05	OLS + Control	TRUE
724	0.523005138977597	5.38087621059763e-12	OLS	TRUE
725	0.523005138977597	0.009	QAP	TRUE
726	0.24	0.00478	OLS + Control	TRUE
727	0.200571545441778	0.00935155205817222	OLS	TRUE
728	0.200571545441778	0.313	QAP	TRUE
729	0.18	0.0464	OLS + Control	TRUE
730	0.296730807493629	9.53732551093546e-09	OLS	TRUE
731	0.296730807493629	0.035	QAP	TRUE
732	0.28	8e-05	OLS + Control	TRUE
733	0.254898140702797	6.44896516297018e-06	OLS	TRUE
734	0.254898140702797	0.092	QAP	TRUE
735	0.23	0.00284	OLS + Control	TRUE
736	0.574619429262258	3.63684705738378e-19	OLS	TRUE
737	0.574619429262258	0	QAP	TRUE
738	0.14	0.16904	OLS + Control	TRUE
739	0.501812600447082	4.38533059060235e-13	OLS	TRUE
740	0.501812600447082	0.008	QAP	TRUE
741	0.32	0	OLS + Control	TRUE
742	0.607681447094124	1.67793753601798e-20	OLS	TRUE
743	0.607681447094124	0.001	QAP	TRUE
744	0.2	0.01458	OLS + Control	TRUE
745	0.316282949557237	6.63479553836965e-07	OLS	TRUE
746	0.316282949557237	0.052	QAP	TRUE
747	0.21	0.01582	OLS + Control	TRUE
748	0.450159135474198	3.83653086819604e-12	OLS	TRUE
749	0.450159135474198	0.012	QAP	TRUE
750	0.3	0.00026	OLS + Control	TRUE
751	0.458984129691926	6.81439423918535e-13	OLS	TRUE
752	0.458984129691926	0.003	QAP	TRUE
753	0.19	0.03324	OLS + Control	TRUE
754	0.0226018291496058	0.685372528606446	OLS	TRUE
755	0.0226018291496058	0.885	QAP	TRUE
756	0.099	0.24834	OLS + Control	TRUE
757	0.400247087197706	1.38039702228869e-07	OLS	TRUE
758	0.400247087197706	0.043	QAP	TRUE
759	0.25	0.00856	OLS + Control	TRUE
760	0.10823331426002	0.0403650517605026	OLS	TRUE
761	0.10823331426002	0.421	QAP	TRUE
762	0.17	0.03176	OLS + Control	TRUE
763	0.294566159419259	7.04500945774698e-09	OLS	TRUE
764	0.294566159419259	0.032	QAP	TRUE
765	0.14	0.05152	OLS + Control	TRUE
766	0.325803157907992	2.22705120485035e-08	OLS	TRUE
767	0.325803157907992	0.023	QAP	TRUE
768	0.2	0.02326	OLS + Control	TRUE
769	0.265647795565958	3.90882482335845e-09	OLS	TRUE
770	0.265647795565958	0.01	QAP	TRUE
771	0.27	0.00022	OLS + Control	TRUE
772	0.0903941302402428	0.0946080266556204	OLS	TRUE
773	0.0903941302402428	0.488	QAP	TRUE
774	0.28	0.00124	OLS + Control	TRUE
775	0.385174732140492	2.03005393975279e-16	OLS	TRUE
776	0.385174732140492	0.001	QAP	TRUE
777	0.16	0.04586	OLS + Control	TRUE
778	0.351316458790386	7.82308270695207e-11	OLS	TRUE
779	0.351316458790386	0.011	QAP	TRUE
780	0.12	0.12302	OLS + Control	TRUE
781	0.383912837835546	1.56885930830264e-10	OLS	TRUE
782	0.383912837835546	0.016	QAP	TRUE
783	0.13	0.08888	OLS + Control	TRUE
784	0.672996219561547	1.16216450925447e-22	OLS	TRUE
785	0.672996219561547	0	QAP	TRUE
786	0.16	0.02422	OLS + Control	TRUE
787	0.176661311847943	0.00966081429312305	OLS	TRUE
788	0.176661311847943	0.317	QAP	TRUE
789	0.21	0.0171	OLS + Control	TRUE
790	0.199819431011211	0.000104150250888953	OLS	TRUE
791	0.199819431011211	0.141	QAP	TRUE
792	0.27	0.00044	OLS + Control	TRUE
793	0.419418937516333	2.82774299599217e-12	OLS	TRUE
794	0.419418937516333	0.009	QAP	TRUE
795	0.2	0.00706	OLS + Control	TRUE
796	-0.0177342331782747	0.761691463280902	OLS	TRUE
797	-0.0177342331782747	0.907	QAP	TRUE
798	0.17	0.02684	OLS + Control	TRUE
799	0.322694628582614	6.25019087953833e-12	OLS	TRUE
800	0.322694628582614	0.006	QAP	TRUE
801	0.2	0.00522	OLS + Control	TRUE
802	0.523512651264745	3.13747188951112e-21	OLS	TRUE
803	0.523512651264745	0	QAP	TRUE
804	0.27	6e-05	OLS + Control	TRUE
805	0.513614813617218	5.97971402352326e-14	OLS	TRUE
806	0.513614813617218	0.005	QAP	TRUE
807	0.12	0.15608	OLS + Control	TRUE
808	0.308651021990557	2.4414299169052e-07	OLS	TRUE
809	0.308651021990557	0.035	QAP	TRUE
810	0.17	0.0787	OLS + Control	TRUE
811	0.315413553274388	7.36512041387611e-10	OLS	TRUE
812	0.315413553274388	0.016	QAP	TRUE
813	0.11	0.16042	OLS + Control	TRUE
814	0.465308780891042	2.69800574801891e-21	OLS	TRUE
815	0.465308780891042	0	QAP	TRUE
816	0.16	0.02474	OLS + Control	TRUE
817	0.283279329885476	8.74446860165183e-07	OLS	TRUE
818	0.283279329885476	0.065	QAP	TRUE
819	0.11	0.14694	OLS + Control	TRUE
820	0.189232277797008	0.00196012682553701	OLS	TRUE
821	0.189232277797008	0.253	QAP	TRUE
822	0.18	0.0204	OLS + Control	TRUE
823	0.385280518738309	1.73519381550408e-10	OLS	TRUE
824	0.385280518738309	0.023	QAP	TRUE
825	0.21	0.00866	OLS + Control	TRUE
826	0.595067289876196	7.84135839133645e-14	OLS	TRUE
827	0.595067289876196	0.003	QAP	TRUE
828	0.21	0.01448	OLS + Control	TRUE
829	0.296901490263795	0.000154658769197308	OLS	TRUE
830	0.296901490263795	0.124	QAP	TRUE
831	0.15	0.0989	OLS + Control	TRUE
832	0.46477474870783	9.88264115668712e-12	OLS	TRUE
833	0.46477474870783	0.007	QAP	TRUE
834	0.1	0.20406	OLS + Control	TRUE
835	0.4280681423225	2.88944443707717e-09	OLS	TRUE
836	0.4280681423225	0.019	QAP	TRUE
837	0.29	0.00322	OLS + Control	TRUE
838	0.25681328612052	0.0019890616814273	OLS	TRUE
839	0.25681328612052	0.212	QAP	TRUE
840	0.22	0.01854	OLS + Control	TRUE
841	0.297595791477971	4.55010054311197e-07	OLS	TRUE
842	0.297595791477971	0.077	QAP	TRUE
843	0.19	0.01516	OLS + Control	TRUE
844	0.268496235942446	0.000110598360781179	OLS	TRUE
845	0.268496235942446	0.141	QAP	TRUE
846	0.23	0.0097	OLS + Control	TRUE
847	0.292647122620786	1.08889790888974e-06	OLS	TRUE
848	0.292647122620786	0.027	QAP	TRUE
849	0.29	0.00276	OLS + Control	TRUE
850	0.201052921081405	0.00574908217296628	OLS	TRUE
851	0.201052921081405	0.308	QAP	TRUE
852	0.24	0.00594	OLS + Control	TRUE
853	0.330070981318734	4.09778305855974e-08	OLS	TRUE
854	0.330070981318734	0.028	QAP	TRUE
855	0.18	0.03406	OLS + Control	TRUE
856	0.432168180828788	4.56248438255215e-11	OLS	TRUE
857	0.432168180828788	0.013	QAP	TRUE
858	0.22	0.01246	OLS + Control	TRUE
859	0.539340053374698	3.81988588311056e-14	OLS	TRUE
860	0.539340053374698	0.003	QAP	TRUE
861	0.14	0.08348	OLS + Control	TRUE
862	0.130317771284905	0.0131521671175337	OLS	TRUE
863	0.130317771284905	0.307	QAP	TRUE
864	0.23	0.00398	OLS + Control	TRUE
865	0.499758137371782	2.54379996636267e-14	OLS	TRUE
866	0.499758137371782	0.003	QAP	TRUE
867	0.18	0.03134	OLS + Control	TRUE
868	0.523355328526823	3.70566647999812e-18	OLS	TRUE
869	0.523355328526823	0	QAP	TRUE
870	0.2	0.01862	OLS + Control	TRUE
871	0.467711006926978	1.12596676221997e-14	OLS	TRUE
872	0.467711006926978	0.007	QAP	TRUE
873	0.31	2e-05	OLS + Control	TRUE
874	0.560671749526181	8.5862673058987e-20	OLS	TRUE
875	0.560671749526181	0	QAP	TRUE
876	0.2	0.01326	OLS + Control	TRUE
877	0.268342838793572	2.7621002457317e-06	OLS	TRUE
878	0.268342838793572	0.077	QAP	TRUE
879	0.21	0.00454	OLS + Control	TRUE
880	0.448022270885865	5.77762536049495e-13	OLS	TRUE
881	0.448022270885865	0.006	QAP	TRUE
882	0.025	0.76018	OLS + Control	TRUE
883	0.559464381359746	5.08477092684468e-19	OLS	TRUE
884	0.559464381359746	0	QAP	TRUE
885	0.21	0.00898	OLS + Control	TRUE
886	0.353515025639945	3.49350567995975e-10	OLS	TRUE
887	0.353515025639945	0.017	QAP	TRUE
888	0.2	0.0069	OLS + Control	TRUE
889	0.169927390158024	0.000400970935337536	OLS	TRUE
890	0.169927390158024	0.187	QAP	TRUE
891	0.23	0.0016	OLS + Control	TRUE
892	0.306465672717888	2.48911868273226e-12	OLS	TRUE
893	0.306465672717888	0.01	QAP	TRUE
894	0.1	0.15526	OLS + Control	TRUE
895	0.390697886169595	1.83931673600258e-08	OLS	TRUE
896	0.390697886169595	0.019	QAP	TRUE
897	0.25	0.01036	OLS + Control	TRUE
898	0.355551948968047	9.47878481142601e-14	OLS	TRUE
899	0.355551948968047	0.002	QAP	TRUE
900	0.2	0.01504	OLS + Control	TRUE
901	0.154548058819067	0.0104594060942497	OLS	TRUE
902	0.154548058819067	0.309	QAP	TRUE
903	0.25	0.00192	OLS + Control	TRUE
904	0.480103592146343	2.05268464619968e-08	OLS	TRUE
905	0.480103592146343	0.023	QAP	TRUE
906	0.27	0.01562	OLS + Control	TRUE
907	0.375050649940181	2.18934338807367e-10	OLS	TRUE
908	0.375050649940181	0.031	QAP	TRUE
909	0.19	0.00432	OLS + Control	TRUE
910	0.364662749558407	1.761697182945e-06	OLS	TRUE
911	0.364662749558407	0.065	QAP	TRUE
912	0.19	0.04426	OLS + Control	TRUE
913	0.0903830136114014	0.228786040826727	OLS	TRUE
914	0.0903830136114014	0.594	QAP	TRUE
915	0.27	0.0072	OLS + Control	TRUE
916	0.428961258461817	2.00603533586046e-11	OLS	TRUE
917	0.428961258461817	0.017	QAP	TRUE
918	0.23	0.00456	OLS + Control	TRUE
919	0.0511144637207307	0.393762130378559	OLS	TRUE
920	0.0511144637207307	0.745	QAP	TRUE
921	0.17	0.07386	OLS + Control	TRUE
922	0.407066984890238	2.59535955595378e-09	OLS	TRUE
923	0.407066984890238	0.026	QAP	TRUE
924	0.27	7e-04	OLS + Control	TRUE
925	0.603623592458139	6.79262654531644e-22	OLS	TRUE
926	0.603623592458139	0	QAP	TRUE
927	0.13	0.08578	OLS + Control	TRUE
928	0.546099320702196	6.23360112434359e-15	OLS	TRUE
929	0.546099320702196	0.003	QAP	TRUE
930	0.2	0.01444	OLS + Control	TRUE
931	0.458313336450644	3.90676380684327e-12	OLS	TRUE
932	0.458313336450644	0.012	QAP	TRUE
933	0.13	0.12502	OLS + Control	TRUE
934	0.561550574429555	5.82816649582678e-19	OLS	TRUE
935	0.561550574429555	0	QAP	TRUE
936	0.31	0.00016	OLS + Control	TRUE
937	0.209610533822882	0.000255809824664794	OLS	TRUE
938	0.209610533822882	0.159	QAP	TRUE
939	0.11	0.13304	OLS + Control	TRUE
940	0.531551919588843	1.6866510621385e-08	OLS	TRUE
941	0.531551919588843	0.018	QAP	TRUE
942	0.19	0.11558	OLS + Control	TRUE
943	0.500411352916526	1.30475722785199e-09	OLS	TRUE
944	0.500411352916526	0.013	QAP	TRUE
945	0.24	0.03254	OLS + Control	TRUE
946	0.406548947348383	2.89085332492577e-12	OLS	TRUE
947	0.406548947348383	0.006	QAP	TRUE
948	0.13	0.16144	OLS + Control	TRUE
949	0.489620989669929	1.65451576076158e-11	OLS	TRUE
950	0.489620989669929	0.013	QAP	TRUE
951	0.21	0.02552	OLS + Control	TRUE
952	0.202464042087447	0.000323509514179557	OLS	TRUE
953	0.202464042087447	0.188	QAP	TRUE
954	0.17	0.02042	OLS + Control	TRUE
955	0.418094186696596	2.43488046972288e-08	OLS	TRUE
956	0.418094186696596	0.02	QAP	TRUE
957	0.13	0.18908	OLS + Control	TRUE
958	0.259674482061908	3.47913143420539e-09	OLS	TRUE
959	0.259674482061908	0.02	QAP	TRUE
960	0.24	6e-04	OLS + Control	TRUE
961	0.492386938285631	3.24222296251481e-18	OLS	TRUE
962	0.492386938285631	0.002	QAP	TRUE
963	0.15	0.04184	OLS + Control	TRUE
964	0.478396179668961	1.59617108551804e-16	OLS	TRUE
965	0.478396179668961	0.003	QAP	TRUE
966	0.28	8e-04	OLS + Control	TRUE
967	0.377436762671201	5.14874225693766e-12	OLS	TRUE
968	0.377436762671201	0.011	QAP	TRUE
969	0.09	0.21848	OLS + Control	TRUE
970	0.465484814089398	1.11016121228388e-14	OLS	TRUE
971	0.465484814089398	0.011	QAP	TRUE
972	0.25	0.00084	OLS + Control	TRUE
973	0.345632961864358	6.38874281103711e-07	OLS	TRUE
974	0.345632961864358	0.05	QAP	TRUE
975	0.19	0.0236	OLS + Control	TRUE
976	0.330030935645232	2.51617680633778e-09	OLS	TRUE
977	0.330030935645232	0.027	QAP	TRUE
978	0.17	0.02852	OLS + Control	TRUE
979	0.258403689490623	0.000639048836247178	OLS	TRUE
980	0.258403689490623	0.156	QAP	TRUE
981	0.039	0.69758	OLS + Control	TRUE
982	0.102779834221445	0.103859124210444	OLS	TRUE
983	0.102779834221445	0.524	QAP	TRUE
984	0.17	0.04598	OLS + Control	TRUE
985	0.225412506250353	0.000105489275211258	OLS	TRUE
986	0.225412506250353	0.16	QAP	TRUE
987	0.25	0.00056	OLS + Control	TRUE
988	0.618752101149508	4.27027643181571e-12	OLS	TRUE
989	0.618752101149508	0.005	QAP	TRUE
990	0.13	0.19582	OLS + Control	TRUE
991	0.231688423118802	6.24119938357202e-07	OLS	TRUE
992	0.231688423118802	0.06	QAP	TRUE
993	0.16	0.01942	OLS + Control	TRUE
994	0.173534551604733	0.0121883297864659	OLS	TRUE
995	0.173534551604733	0.324	QAP	TRUE
996	0.18	0.0361	OLS + Control	TRUE
997	0.676234152735989	5.91968540483229e-24	OLS	TRUE
998	0.676234152735989	0	QAP	TRUE
999	0.13	0.09038	OLS + Control	TRUE
1000	0.470718208915273	1.40408212162959e-14	OLS	TRUE
1001	0.470718208915273	0.003	QAP	TRUE
1002	0.15	0.06192	OLS + Control	TRUE
1003	0.581383049586904	2.74552024842604e-19	OLS	TRUE
1004	0.581383049586904	0.001	QAP	TRUE
1005	0.22	0.00512	OLS + Control	TRUE
1006	0.206681320494673	7.48365599789667e-07	OLS	TRUE
1007	0.206681320494673	0.044	QAP	TRUE
1008	0.3	0.00012	OLS + Control	TRUE
1009	0.632309098904059	7.06033767435393e-19	OLS	TRUE
1010	0.632309098904059	0	QAP	TRUE
1011	0.21	0.00956	OLS + Control	TRUE
1012	0.330119597096856	5.03318707835907e-10	OLS	TRUE
1013	0.330119597096856	0.01	QAP	TRUE
1014	0.18	0.02852	OLS + Control	TRUE
1015	0.498505200975389	1.30442745354211e-16	OLS	TRUE
1016	0.498505200975389	0.002	QAP	TRUE
1017	0.2	0.0223	OLS + Control	TRUE
1018	0.554115970964958	1.83967966919956e-19	OLS	TRUE
1019	0.554115970964958	0	QAP	TRUE
1020	0.21	0.00968	OLS + Control	TRUE
1021	0.429447676830873	2.8992986686646e-13	OLS	TRUE
1022	0.429447676830873	0.002	QAP	TRUE
1023	0.27	0.0012	OLS + Control	TRUE
1024	0.505487613667179	6.6976086787658e-17	OLS	TRUE
1025	0.505487613667179	0	QAP	TRUE
1026	0.09	0.27262	OLS + Control	TRUE
1027	0.180393824083483	0.00110641031951592	OLS	TRUE
1028	0.180393824083483	0.21	QAP	TRUE
1029	0.15	0.04396	OLS + Control	TRUE
1030	0.363131826552465	2.15172695924963e-11	OLS	TRUE
1031	0.363131826552465	0.016	QAP	TRUE
1032	0.22	0.00354	OLS + Control	TRUE
1033	0.430276099051566	3.84753383454991e-12	OLS	TRUE
1034	0.430276099051566	0.012	QAP	TRUE
1035	0.12	0.15822	OLS + Control	TRUE
1036	0.241966683969517	3.61797466363512e-06	OLS	TRUE
1037	0.241966683969517	0.074	QAP	TRUE
1038	0.19	0.0219	OLS + Control	TRUE
1039	0.407649854745843	1.25328447295655e-17	OLS	TRUE
1040	0.407649854745843	0	QAP	TRUE
1041	0.21	0.01078	OLS + Control	TRUE
1042	0.23337766932343	0.000109309324594565	OLS	TRUE
1043	0.23337766932343	0.15	QAP	TRUE
1044	0.067	0.39842	OLS + Control	TRUE
1045	0.584217942219893	1.23617113315298e-19	OLS	TRUE
1046	0.584217942219893	0	QAP	TRUE
1047	0.18	0.04692	OLS + Control	TRUE
1048	0.434773361346357	1.69012167590455e-09	OLS	TRUE
1049	0.434773361346357	0.021	QAP	TRUE
1050	0.19	0.03412	OLS + Control	TRUE
1051	0.430028745033339	1.29766731861344e-09	OLS	TRUE
1052	0.430028745033339	0.02	QAP	TRUE
1053	0.24	0.00622	OLS + Control	TRUE
1054	0.409501058760598	2.84621771274711e-14	OLS	TRUE
1055	0.409501058760598	0.003	QAP	TRUE
1056	0.29	0.00024	OLS + Control	TRUE
1057	0.552492819081195	4.28023626940511e-25	OLS	TRUE
1058	0.552492819081195	0	QAP	TRUE
1059	0.13	0.07332	OLS + Control	TRUE
1060	0.346214822216963	5.25792969810314e-07	OLS	TRUE
1061	0.346214822216963	0.056	QAP	TRUE
1062	0.14	0.1514	OLS + Control	TRUE
1063	0.177348449702464	0.000931663441009437	OLS	TRUE
1064	0.177348449702464	0.17	QAP	TRUE
1065	0.11	0.19888	OLS + Control	TRUE
1066	0.0317072311703312	0.615076157856528	OLS	TRUE
1067	0.0317072311703312	0.841	QAP	TRUE
1068	0.23	0.00388	OLS + Control	TRUE
1069	0.218318428362387	0.000636450273868218	OLS	TRUE
1070	0.218318428362387	0.152	QAP	TRUE
1071	0.22	0.01406	OLS + Control	TRUE
1072	0.5518136445431	4.7717752119663e-21	OLS	TRUE
1073	0.5518136445431	0	QAP	TRUE
1074	0.25	0.00046	OLS + Control	TRUE
1075	0.463160227890032	1.59683164393069e-12	OLS	TRUE
1076	0.463160227890032	0.006	QAP	TRUE
1077	0.22	0.00854	OLS + Control	TRUE
1078	0.361698758618751	4.81629364506565e-13	OLS	TRUE
1079	0.361698758618751	0.003	QAP	TRUE
1080	0.21	0.0382	OLS + Control	TRUE
1081	0.374824256452867	2.09598283571895e-13	OLS	TRUE
1082	0.374824256452867	0.008	QAP	TRUE
1083	0.21	0.00138	OLS + Control	TRUE
1084	0.322192557315971	7.24977929870684e-06	OLS	TRUE
1085	0.322192557315971	0.072	QAP	TRUE
1086	0.18	0.0824	OLS + Control	TRUE
1087	0.313537657896534	1.22483316776623e-07	OLS	TRUE
1088	0.313537657896534	0.047	QAP	TRUE
1089	0.17	0.02502	OLS + Control	TRUE
1090	0.0218937200116958	0.723548318697095	OLS	TRUE
1091	0.0218937200116958	0.863	QAP	TRUE
1092	0.18	0.03426	OLS + Control	TRUE
1093	0.165649952240688	0.0081189854739217	OLS	TRUE
1094	0.165649952240688	0.317	QAP	TRUE
1095	0.11	0.18194	OLS + Control	TRUE
1096	0.551351726645615	2.59388599491764e-12	OLS	TRUE
1097	0.551351726645615	0.006	QAP	TRUE
1098	0.23	0.00892	OLS + Control	TRUE
1099	0.423749625671272	8.49027214315951e-11	OLS	TRUE
1100	0.423749625671272	0.007	QAP	TRUE
1101	0.28	0.00264	OLS + Control	TRUE
1102	0.173900533870673	0.00790297817876767	OLS	TRUE
1103	0.173900533870673	0.292	QAP	TRUE
1104	0.22	0.01114	OLS + Control	TRUE
1105	0.212832964635282	2.91587918596547e-05	OLS	TRUE
1106	0.212832964635282	0.13	QAP	TRUE
1107	0.087	0.2456	OLS + Control	TRUE
1108	0.329464085975956	2.55723054569225e-08	OLS	TRUE
1109	0.329464085975956	0.042	QAP	TRUE
1110	0.11	0.14718	OLS + Control	TRUE
1111	0.210474562906813	0.000171944391964549	OLS	TRUE
1112	0.210474562906813	0.121	QAP	TRUE
1113	0.22	0.01786	OLS + Control	TRUE
1114	0.421237668234885	1.0325308597686e-11	OLS	TRUE
1115	0.421237668234885	0.013	QAP	TRUE
1116	0.13	0.12308	OLS + Control	TRUE
1117	0.316613455073763	4.92512828378559e-06	OLS	TRUE
1118	0.316613455073763	0.08	QAP	TRUE
1119	0.21	0.02016	OLS + Control	TRUE
1120	0.424870918048593	5.26486346532429e-15	OLS	TRUE
1121	0.424870918048593	0.004	QAP	TRUE
1122	0.16	0.02144	OLS + Control	TRUE
1123	0.356360558859228	2.67641530857731e-09	OLS	TRUE
1124	0.356360558859228	0.031	QAP	TRUE
1125	0.2	0.01294	OLS + Control	TRUE
1126	0.37533817692948	3.4052338925219e-07	OLS	TRUE
1127	0.37533817692948	0.052	QAP	TRUE
1128	0.2	0.02318	OLS + Control	TRUE
1129	0.427540565480729	1.9028657031595e-08	OLS	TRUE
1130	0.427540565480729	0.052	QAP	TRUE
1131	0.26	5e-04	OLS + Control	TRUE
1132	0.296595419220383	1.75834496430928e-08	OLS	TRUE
1133	0.296595419220383	0.038	QAP	TRUE
1134	0.13	0.09874	OLS + Control	TRUE
1135	0.495205644952102	4.1192617971623e-20	OLS	TRUE
1136	0.495205644952102	0	QAP	TRUE
1137	0.17	0.0217	OLS + Control	TRUE
1138	0.38490971226503	1.01695559643346e-11	OLS	TRUE
1139	0.38490971226503	0.007	QAP	TRUE
1140	0.26	6e-04	OLS + Control	TRUE
1141	0.367224859091901	2.44278692676043e-11	OLS	TRUE
1142	0.367224859091901	0.01	QAP	TRUE
1143	0.31	2e-05	OLS + Control	TRUE
1144	0.398872979029089	5.87175144936641e-11	OLS	TRUE
1145	0.398872979029089	0.018	QAP	TRUE
1146	0.21	0.00588	OLS + Control	TRUE
1147	0.260209228638	4.84901139713551e-05	OLS	TRUE
1148	0.260209228638	0.137	QAP	TRUE
1149	0.22	0.0051	OLS + Control	TRUE
1150	0.380350715211946	8.15768966865092e-12	OLS	TRUE
1151	0.380350715211946	0.012	QAP	TRUE
1152	0.34	2e-05	OLS + Control	TRUE
1153	0.125807039449407	0.0247691277048623	OLS	TRUE
1154	0.125807039449407	0.346	QAP	TRUE
1155	0.089	0.32156	OLS + Control	TRUE
1156	0.35280116275302	1.86280076729272e-07	OLS	TRUE
1157	0.35280116275302	0.051	QAP	TRUE
1158	0.21	0.00808	OLS + Control	TRUE
1159	0.47188959575375	6.01527293366614e-08	OLS	TRUE
1160	0.47188959575375	0.027	QAP	TRUE
1161	0.22	0.03676	OLS + Control	TRUE
1162	0.263651783431032	0.000451108996447221	OLS	TRUE
1163	0.263651783431032	0.16	QAP	TRUE
1164	0.29	0.0035	OLS + Control	TRUE
1165	0.262241963039624	1.99312810807523e-05	OLS	TRUE
1166	0.262241963039624	0.079	QAP	TRUE
1167	0.15	0.06244	OLS + Control	TRUE
1168	0.310550592819957	1.85709061950456e-09	OLS	TRUE
1169	0.310550592819957	0.016	QAP	TRUE
1170	0.15	0.06478	OLS + Control	TRUE
1171	0.167533475297292	0.124008114245368	OLS	TRUE
1172	0.167533475297292	0.511	QAP	TRUE
1173	0.14	0.25018	OLS + Control	TRUE
1174	0.700654146069328	6.68386304857841e-29	OLS	TRUE
1175	0.700654146069328	0	QAP	TRUE
1176	0.17	0.01902	OLS + Control	TRUE
1177	0.299552954348017	1.34621612287978e-05	OLS	TRUE
1178	0.299552954348017	0.111	QAP	TRUE
1179	0.16	0.04058	OLS + Control	TRUE
1180	0.112656569122028	0.0258498435780654	OLS	TRUE
1181	0.112656569122028	0.394	QAP	TRUE
1182	0.067	0.36348	OLS + Control	TRUE
1183	0.176727227544365	0.0011834399275421	OLS	TRUE
1184	0.176727227544365	0.263	QAP	TRUE
1185	0.2	0.0054	OLS + Control	TRUE
1186	0.341015747368586	4.67269007276788e-09	OLS	TRUE
1187	0.341015747368586	0.015	QAP	TRUE
1188	0.25	0.003	OLS + Control	TRUE
1189	0.224355113313679	0.00477441867902463	OLS	TRUE
1190	0.224355113313679	0.26	QAP	TRUE
1191	0.29	0.00102	OLS + Control	TRUE
1192	0.408667639052242	1.25135713389705e-16	OLS	TRUE
1193	0.408667639052242	0	QAP	TRUE
1194	0.24	0.00224	OLS + Control	TRUE
1195	0.415591333844329	1.09320044236021e-12	OLS	TRUE
1196	0.415591333844329	0.004	QAP	TRUE
1197	0.2	0.01428	OLS + Control	TRUE
1198	0.576003048830585	4.60029970944433e-13	OLS	TRUE
1199	0.576003048830585	0.007	QAP	TRUE
1200	0.21	0.01566	OLS + Control	TRUE
1201	0.551776687416878	1.06596635544165e-15	OLS	TRUE
1202	0.551776687416878	0.001	QAP	TRUE
1203	0.32	0.00126	OLS + Control	TRUE
1204	0.158877568845634	0.000472736247606987	OLS	TRUE
1205	0.158877568845634	0.191	QAP	TRUE
1206	0.23	0.00216	OLS + Control	TRUE
1207	0.268531645268346	1.14904084652157e-05	OLS	TRUE
1208	0.268531645268346	0.111	QAP	TRUE
1209	0.013	0.86462	OLS + Control	TRUE
1210	0.341466049356687	9.04057971824394e-08	OLS	TRUE
1211	0.341466049356687	0.049	QAP	TRUE
1212	0.24	0.00196	OLS + Control	TRUE
1213	0.219855931379189	0.00134885013428235	OLS	TRUE
1214	0.219855931379189	0.228	QAP	TRUE
1215	0.081	0.4106	OLS + Control	TRUE
1216	0.138343631502359	0.021447514603761	OLS	TRUE
1217	0.138343631502359	0.392	QAP	TRUE
1218	0.22	0.0071	OLS + Control	TRUE
1219	0.139350153935092	0.0168571330530846	OLS	TRUE
1220	0.139350153935092	0.346	QAP	TRUE
1221	0.29	0.00016	OLS + Control	TRUE
1222	0.56169202019018	3.81616945428357e-22	OLS	TRUE
1223	0.56169202019018	0	QAP	TRUE
1224	0.27	0.00108	OLS + Control	TRUE
1225	0.276661184325781	1.78752750373547e-06	OLS	TRUE
1226	0.276661184325781	0.067	QAP	TRUE
1227	0.26	0.00116	OLS + Control	TRUE
1228	0.673819040223508	1.91166426458009e-26	OLS	TRUE
1229	0.673819040223508	0	QAP	TRUE
1230	0.26	0.00144	OLS + Control	TRUE
1231	0.050457385791256	0.396652849439736	OLS	TRUE
1232	0.050457385791256	0.725	QAP	TRUE
1233	0.073	0.37372	OLS + Control	TRUE
1234	0.468704438741533	9.1602649829995e-15	OLS	TRUE
1235	0.468704438741533	0.002	QAP	TRUE
1236	0.19	0.01456	OLS + Control	TRUE
1237	0.310903407225691	2.55693594436143e-07	OLS	TRUE
1238	0.310903407225691	0.043	QAP	TRUE
1239	0.25	0.0053	OLS + Control	TRUE
1240	0.387796690586682	5.42851023110545e-12	OLS	TRUE
1241	0.387796690586682	0.014	QAP	TRUE
1242	0.14	0.03788	OLS + Control	TRUE
1243	0.147688296327383	0.00151764983566523	OLS	TRUE
1244	0.147688296327383	0.205	QAP	TRUE
1245	0.24	0.00462	OLS + Control	TRUE
1246	0.221977271800755	0.000357153110580555	OLS	TRUE
1247	0.221977271800755	0.208	QAP	TRUE
1248	0.17	0.01804	OLS + Control	TRUE
1249	0.692185286032757	9.80722597523463e-26	OLS	TRUE
1250	0.692185286032757	0	QAP	TRUE
1251	0.24	0.00464	OLS + Control	TRUE
1252	0.235463950069412	1.57807914171488e-05	OLS	TRUE
1253	0.235463950069412	0.125	QAP	TRUE
1254	0.071	0.33948	OLS + Control	TRUE
1255	0.376308767872012	3.02545067372867e-10	OLS	TRUE
1256	0.376308767872012	0.014	QAP	TRUE
1257	0.21	0.00428	OLS + Control	TRUE
1258	0.558247004759076	2.96125215879994e-17	OLS	TRUE
1259	0.558247004759076	0	QAP	TRUE
1260	0.17	0.05152	OLS + Control	TRUE
1261	0.282446489142706	9.77025015177421e-05	OLS	TRUE
1262	0.282446489142706	0.195	QAP	TRUE
1263	0.064	0.4113	OLS + Control	TRUE
1264	0.433913306073025	1.21612746079547e-17	OLS	TRUE
1265	0.433913306073025	0	QAP	TRUE
1266	0.13	0.04312	OLS + Control	TRUE
1267	0.26826351731972	1.46985377042117e-09	OLS	TRUE
1268	0.26826351731972	0.021	QAP	TRUE
1269	0.24	0.00014	OLS + Control	TRUE
1270	0.416300580513278	2.28425017063461e-12	OLS	TRUE
1271	0.416300580513278	0.006	QAP	TRUE
1272	0.22	0.00726	OLS + Control	TRUE
1273	0.356948243291907	3.95245052176229e-07	OLS	TRUE
1274	0.356948243291907	0.055	QAP	TRUE
1275	0.2	0.02006	OLS + Control	TRUE
1276	0.344302984365242	2.06275244185117e-06	OLS	TRUE
1277	0.344302984365242	0.066	QAP	TRUE
1278	0.2	0.02388	OLS + Control	TRUE
1279	0.327553472182656	3.29449299879182e-06	OLS	TRUE
1280	0.327553472182656	0.08	QAP	TRUE
1281	0.3	0.00084	OLS + Control	TRUE
1282	0.378364202680859	3.65578079626786e-06	OLS	TRUE
1283	0.378364202680859	0.069	QAP	TRUE
1284	0.22	0.02842	OLS + Control	TRUE
1285	0.484728493868349	2.48732931099345e-21	OLS	TRUE
1286	0.484728493868349	0.001	QAP	TRUE
1287	0.11	0.12152	OLS + Control	TRUE
1288	0.490017909643171	4.90462665159778e-17	OLS	TRUE
1289	0.490017909643171	0	QAP	TRUE
1290	0.16	0.10768	OLS + Control	TRUE
1291	0.301251085314091	4.40691780501625e-05	OLS	TRUE
1292	0.301251085314091	0.113	QAP	TRUE
1293	0.11	0.1836	OLS + Control	TRUE
1294	0.328878178862007	1.96906629487788e-07	OLS	TRUE
1295	0.328878178862007	0.025	QAP	TRUE
1296	0.21	0.03708	OLS + Control	TRUE
1297	0.329039006998238	4.68885284815658e-06	OLS	TRUE
1298	0.329039006998238	0.078	QAP	TRUE
1299	0.19	0.03408	OLS + Control	TRUE
1300	0.552730777100521	7.52280097566938e-14	OLS	TRUE
1301	0.552730777100521	0.002	QAP	TRUE
1302	0.28	0.0022	OLS + Control	TRUE
1303	0.359583839055267	2.57893570182024e-07	OLS	TRUE
1304	0.359583839055267	0.032	QAP	TRUE
1305	0.22	0.0336	OLS + Control	TRUE
1306	0.175209520500579	0.00043542915564072	OLS	TRUE
1307	0.175209520500579	0.17	QAP	TRUE
1308	0.26	0.00028	OLS + Control	TRUE
1309	0.209723301764647	0.0152890771008584	OLS	TRUE
1310	0.209723301764647	0.351	QAP	TRUE
1311	0.13	0.1771	OLS + Control	TRUE
1312	0.0493279172165177	0.49868960723242	OLS	TRUE
1313	0.0493279172165177	0.78	QAP	TRUE
1314	0.21	0.0297	OLS + Control	TRUE
1315	0.365635446313594	8.33729730736111e-15	OLS	TRUE
1316	0.365635446313594	0.004	QAP	TRUE
1317	0.094	0.19812	OLS + Control	TRUE
1318	0.561802899491167	7.25541158528026e-17	OLS	TRUE
1319	0.561802899491167	0.004	QAP	TRUE
1320	0.27	0.00088	OLS + Control	TRUE
1321	0.369511922165431	1.57446686971298e-13	OLS	TRUE
1322	0.369511922165431	0.006	QAP	TRUE
1323	0.23	0.00226	OLS + Control	TRUE
1324	0.656978364528175	1.58249581350311e-14	OLS	TRUE
1325	0.656978364528175	0	QAP	TRUE
1326	0.15	0.1411	OLS + Control	TRUE
1327	0.351286146404092	1.0316765636193e-08	OLS	TRUE
1328	0.351286146404092	0.043	QAP	TRUE
1329	0.19	0.0136	OLS + Control	TRUE
1330	0.558569926985367	3.11633925708964e-16	OLS	TRUE
1331	0.558569926985367	0.004	QAP	TRUE
1332	0.1	0.18572	OLS + Control	TRUE
1333	0.0880085216940966	0.0906615568516431	OLS	TRUE
1334	0.0880085216940966	0.537	QAP	TRUE
1335	0.17	0.02978	OLS + Control	TRUE
1336	0.371717621330154	7.95178192597728e-09	OLS	TRUE
1337	0.371717621330154	0.032	QAP	TRUE
1338	0.29	0.00026	OLS + Control	TRUE
1339	0.28616256526924	2.21683614976321e-09	OLS	TRUE
1340	0.28616256526924	0.018	QAP	TRUE
1341	0.15	0.04068	OLS + Control	TRUE
1342	0.193879400149795	0.00207593224320626	OLS	TRUE
1343	0.193879400149795	0.254	QAP	TRUE
1344	0.17	0.03062	OLS + Control	TRUE
1345	0.536543263637707	4.95374124361753e-16	OLS	TRUE
1346	0.536543263637707	0.002	QAP	TRUE
1347	0.087	0.309	OLS + Control	TRUE
1348	0.336946407508916	1.88993627781397e-08	OLS	TRUE
1349	0.336946407508916	0.037	QAP	TRUE
1350	0.29	0.00068	OLS + Control	TRUE
1351	0.328408864703242	2.00279653279316e-07	OLS	TRUE
1352	0.328408864703242	0.034	QAP	TRUE
1353	0.14	0.16222	OLS + Control	TRUE
1354	0.482586978084646	1.22407944323148e-14	OLS	TRUE
1355	0.482586978084646	0.007	QAP	TRUE
1356	0.17	0.0341	OLS + Control	TRUE
1357	0.246150591243624	3.2725170411572e-06	OLS	TRUE
1358	0.246150591243624	0.073	QAP	TRUE
1359	0.22	0.0068	OLS + Control	TRUE
1360	0.582717299677833	1.73430114780669e-19	OLS	TRUE
1361	0.582717299677833	0	QAP	TRUE
1362	0.2	0.0107	OLS + Control	TRUE
1363	0.359307247861938	1.78531984306677e-06	OLS	TRUE
1364	0.359307247861938	0.069	QAP	TRUE
1365	0.33	0.00022	OLS + Control	TRUE
1366	0.635190708029849	4.94267705695661e-25	OLS	TRUE
1367	0.635190708029849	0	QAP	TRUE
1368	0.32	0.00022	OLS + Control	TRUE
1369	0.404706927841448	4.36730385429496e-11	OLS	TRUE
1370	0.404706927841448	0.01	QAP	TRUE
1371	0.24	0.00308	OLS + Control	TRUE
1372	0.346474227363276	1.33696008686966e-07	OLS	TRUE
1373	0.346474227363276	0.058	QAP	TRUE
1374	0.21	0.00552	OLS + Control	TRUE
1375	0.503384058457468	1.13672371468221e-14	OLS	TRUE
1376	0.503384058457468	0.005	QAP	TRUE
1377	0.31	0.00012	OLS + Control	TRUE
1378	0.518776984898743	1.09951399613473e-14	OLS	TRUE
1379	0.518776984898743	0.001	QAP	TRUE
1380	0.2	0.03288	OLS + Control	TRUE
1381	0.474498069733823	1.56793928424906e-20	OLS	TRUE
1382	0.474498069733823	0.001	QAP	TRUE
1383	0.15	0.04106	OLS + Control	TRUE
1384	0.2501293185241	3.70708319599444e-05	OLS	TRUE
1385	0.2501293185241	0.141	QAP	TRUE
1386	0.23	0.00366	OLS + Control	TRUE
1387	0.440009584681939	1.04573383381915e-11	OLS	TRUE
1388	0.440009584681939	0.013	QAP	TRUE
1389	0.23	0.03272	OLS + Control	TRUE
1390	0.413758070567024	7.59431252307294e-15	OLS	TRUE
1391	0.413758070567024	0.003	QAP	TRUE
1392	0.13	0.07504	OLS + Control	TRUE
1393	0.0271838566326972	0.650335008749714	OLS	TRUE
1394	0.0271838566326972	0.869	QAP	TRUE
1395	0.17	0.05342	OLS + Control	TRUE
1396	0.54223257187638	4.54252581599517e-10	OLS	TRUE
1397	0.54223257187638	0.009	QAP	TRUE
1398	0.22	0.02558	OLS + Control	TRUE
1399	0.491498694093627	6.33953473318885e-21	OLS	TRUE
1400	0.491498694093627	0	QAP	TRUE
1401	0.16	0.05022	OLS + Control	TRUE
1402	0.447052972136292	1.441122583191e-19	OLS	TRUE
1403	0.447052972136292	0	QAP	TRUE
1404	0.18	0.01562	OLS + Control	TRUE
1405	0.17625041471486	0.0010912323023749	OLS	TRUE
1406	0.17625041471486	0.184	QAP	TRUE
1407	0.27	0.00246	OLS + Control	TRUE
1408	0.442514906126296	9.37770285913582e-12	OLS	TRUE
1409	0.442514906126296	0.01	QAP	TRUE
1410	0.13	0.17476	OLS + Control	TRUE
1411	0.41900120340806	6.89744945614109e-14	OLS	TRUE
1412	0.41900120340806	0.005	QAP	TRUE
1413	0.15	0.02852	OLS + Control	TRUE
1414	0.394096052644721	1.26959380450614e-10	OLS	TRUE
1415	0.394096052644721	0.012	QAP	TRUE
1416	0.25	0.00168	OLS + Control	TRUE
1417	0.310439771874479	6.68160149233096e-08	OLS	TRUE
1418	0.310439771874479	0.033	QAP	TRUE
1419	0.19	0.03122	OLS + Control	TRUE
1420	0.501106700979753	1.92461050237986e-14	OLS	TRUE
1421	0.501106700979753	0.003	QAP	TRUE
1422	0.099	0.26076	OLS + Control	TRUE
1423	0.321155607254847	7.28415456586434e-10	OLS	TRUE
1424	0.321155607254847	0.016	QAP	TRUE
1425	0.12	0.08358	OLS + Control	TRUE
1426	0.419455264502366	1.57486201729041e-09	OLS	TRUE
1427	0.419455264502366	0.024	QAP	TRUE
1428	0.34	7e-04	OLS + Control	TRUE
1429	0.420611337123213	5.71352879416786e-10	OLS	TRUE
1430	0.420611337123213	0.019	QAP	TRUE
1431	0.22	0.00324	OLS + Control	TRUE
1432	0.146305548290109	0.0920098091943854	OLS	TRUE
1433	0.146305548290109	0.535	QAP	TRUE
1434	0.24	0.01324	OLS + Control	TRUE
1435	0.413798169699099	3.48420266091125e-13	OLS	TRUE
1436	0.413798169699099	0.005	QAP	TRUE
1437	0.18	0.02566	OLS + Control	TRUE
1438	0.583255631407099	2.6667627029638e-23	OLS	TRUE
1439	0.583255631407099	0	QAP	TRUE
1440	0.19	0.00492	OLS + Control	TRUE
1441	0.333267722947807	2.16912594824225e-07	OLS	TRUE
1442	0.333267722947807	0.032	QAP	TRUE
1443	0.16	0.0781	OLS + Control	TRUE
1444	0.36291851601455	8.99691159755384e-08	OLS	TRUE
1445	0.36291851601455	0.045	QAP	TRUE
1446	0.21	0.04258	OLS + Control	TRUE
1447	0.205435359796695	5.707458088676e-07	OLS	TRUE
1448	0.205435359796695	0.044	QAP	TRUE
1449	0.24	0.00024	OLS + Control	TRUE
1450	0.46109376269278	8.73366537344015e-15	OLS	TRUE
1451	0.46109376269278	0.002	QAP	TRUE
1452	0.24	0.002	OLS + Control	TRUE
1453	0.145065667794874	0.0200965012843694	OLS	TRUE
1454	0.145065667794874	0.389	QAP	TRUE
1455	0.2	0.00968	OLS + Control	TRUE
1456	0.434183746437683	3.53793377070698e-12	OLS	TRUE
1457	0.434183746437683	0.005	QAP	TRUE
1458	0.28	0.00054	OLS + Control	TRUE
1459	0.502875392032959	2.17944542892492e-11	OLS	TRUE
1460	0.502875392032959	0.006	QAP	TRUE
1461	0.3	0.0011	OLS + Control	TRUE
1462	0.293482298761298	9.1937929257376e-05	OLS	TRUE
1463	0.293482298761298	0.124	QAP	TRUE
1464	0.29	0.0014	OLS + Control	TRUE
1465	0.518360695981901	8.77377070027845e-23	OLS	TRUE
1466	0.518360695981901	0	QAP	TRUE
1467	0.2	0.00258	OLS + Control	TRUE
1468	0.480282433108959	1.41232844792621e-17	OLS	TRUE
1469	0.480282433108959	0	QAP	TRUE
1470	0.34	6e-05	OLS + Control	TRUE
1471	0.106354194685349	0.109093269656395	OLS	TRUE
1472	0.106354194685349	0.541	QAP	TRUE
1473	0.16	0.07616	OLS + Control	TRUE
1474	0.362187673370789	2.79219570742389e-12	OLS	TRUE
1475	0.362187673370789	0.013	QAP	TRUE
1476	0.11	0.147	OLS + Control	TRUE
1477	0.559059748873325	2.54383889681317e-21	OLS	TRUE
1478	0.559059748873325	0	QAP	TRUE
1479	0.18	0.03338	OLS + Control	TRUE
1480	0.137214074335927	0.0267887773510592	OLS	TRUE
1481	0.137214074335927	0.427	QAP	TRUE
1482	0.15	0.03546	OLS + Control	TRUE
1483	0.576909618968877	2.45031965037414e-28	OLS	TRUE
1484	0.576909618968877	0	QAP	TRUE
1485	0.39	0	OLS + Control	TRUE
1486	0.399114624164541	4.54063922435263e-11	OLS	TRUE
1487	0.399114624164541	0.014	QAP	TRUE
1488	0.19	0.01848	OLS + Control	TRUE
1489	0.456952588684172	3.8954881683878e-13	OLS	TRUE
1490	0.456952588684172	0.008	QAP	TRUE
1491	0.21	0.0099	OLS + Control	TRUE
1492	0.419230378497	1.25829697607692e-07	OLS	TRUE
1493	0.419230378497	0.062	QAP	TRUE
1494	0.11	0.16072	OLS + Control	TRUE
1495	0.337901623377723	8.81167459509173e-08	OLS	TRUE
1496	0.337901623377723	0.047	QAP	TRUE
1497	0.17	0.02276	OLS + Control	TRUE
1498	0.375285944229777	6.65722824203078e-13	OLS	TRUE
1499	0.375285944229777	0.003	QAP	TRUE
1500	0.21	0.00672	OLS + Control	TRUE
1501	0.570377989696235	9.5452318130002e-21	OLS	TRUE
1502	0.570377989696235	0	QAP	TRUE
1503	0.16	0.03722	OLS + Control	TRUE
1504	0.381671248928347	9.5588465195567e-12	OLS	TRUE
1505	0.381671248928347	0.018	QAP	TRUE
1506	0.15	0.03302	OLS + Control	TRUE
1507	0.147395155844676	0.0336137276798828	OLS	TRUE
1508	0.147395155844676	0.434	QAP	TRUE
1509	0.22	0.00702	OLS + Control	TRUE
1510	0.144874442004906	0.0599989287454202	OLS	TRUE
1511	0.144874442004906	0.484	QAP	TRUE
1512	0.27	0.00198	OLS + Control	TRUE
1513	0.202449986590835	1.55883176604838e-05	OLS	TRUE
1514	0.202449986590835	0.113	QAP	TRUE
1515	0.3	0	OLS + Control	TRUE
1516	0.359628298181852	2.78247026942169e-07	OLS	TRUE
1517	0.359628298181852	0.044	QAP	TRUE
1518	0.18	0.03384	OLS + Control	TRUE
1519	0.372906392833131	1.94747877433614e-09	OLS	TRUE
1520	0.372906392833131	0.017	QAP	TRUE
1521	0.11	0.19392	OLS + Control	TRUE
1522	0.57803275220319	3.76363795124089e-23	OLS	TRUE
1523	0.57803275220319	0	QAP	TRUE
1524	0.17	0.04586	OLS + Control	TRUE
1525	0.447451415263716	1.99646583423763e-16	OLS	TRUE
1526	0.447451415263716	0	QAP	TRUE
1527	0.12	0.11762	OLS + Control	TRUE
1528	0.251787201522853	6.46335696682146e-05	OLS	TRUE
1529	0.251787201522853	0.098	QAP	TRUE
1530	0.24	0.00394	OLS + Control	TRUE
1531	-0.283632018833633	2.24652752206144e-05	OLS	TRUE
1532	-0.283632018833633	0.106	QAP	TRUE
1533	0.16	0.0386	OLS + Control	TRUE
1534	0.306956678103762	3.92674990783609e-06	OLS	TRUE
1535	0.306956678103762	0.078	QAP	TRUE
1536	0.2	0.01472	OLS + Control	TRUE
1537	0.446252385727939	4.90498864255327e-15	OLS	TRUE
1538	0.446252385727939	0	QAP	TRUE
1539	0.4	0	OLS + Control	TRUE
1540	0.429260223597441	6.90426639492529e-18	OLS	TRUE
1541	0.429260223597441	0	QAP	TRUE
1542	0.24	0.00228	OLS + Control	TRUE
1543	0.267509780823344	5.10782156176873e-05	OLS	TRUE
1544	0.267509780823344	0.121	QAP	TRUE
1545	0.19	0.032	OLS + Control	TRUE
1546	0.408979226718207	1.54807324428757e-11	OLS	TRUE
1547	0.408979226718207	0.006	QAP	TRUE
1548	0.24	0.00686	OLS + Control	TRUE
1549	0.248322443370208	0.000108306383419256	OLS	TRUE
1550	0.248322443370208	0.154	QAP	TRUE
1551	0.19	0.01624	OLS + Control	TRUE
1552	0.505637813679675	4.8884090157569e-27	OLS	TRUE
1553	0.505637813679675	0	QAP	TRUE
1554	0.27	0	OLS + Control	TRUE
1555	0.440624865605363	1.61721398348127e-08	OLS	TRUE
1556	0.440624865605363	0.027	QAP	TRUE
1557	0.33	0.00064	OLS + Control	TRUE
1558	0.437074538906204	2.68482488165061e-14	OLS	TRUE
1559	0.437074538906204	0	QAP	TRUE
1560	0.19	0.03224	OLS + Control	TRUE
1561	0.622802486242104	2.9373446530955e-21	OLS	TRUE
1562	0.622802486242104	0	QAP	TRUE
1563	0.22	0.0038	OLS + Control	TRUE
1564	0.0443803147648285	0.578164578027803	OLS	TRUE
1565	0.0443803147648285	0.788	QAP	TRUE
1566	0.21	0.06238	OLS + Control	TRUE
1567	0.451700773379705	1.03441671092414e-12	OLS	TRUE
1568	0.451700773379705	0.002	QAP	TRUE
1569	0.15	0.07196	OLS + Control	TRUE
1570	0.39078032732157	1.02298263614964e-08	OLS	TRUE
1571	0.39078032732157	0.01	QAP	TRUE
1572	0.24	0.01096	OLS + Control	TRUE
1573	0.218340989908805	0.000210896529976867	OLS	TRUE
1574	0.218340989908805	0.15	QAP	TRUE
1575	0.21	0.01016	OLS + Control	TRUE
1576	0.451622291532142	3.22798027911177e-12	OLS	TRUE
1577	0.451622291532142	0.003	QAP	TRUE
1578	0.27	0.00246	OLS + Control	TRUE
1579	0.428982538886618	5.15446149971914e-15	OLS	TRUE
1580	0.428982538886618	0	QAP	TRUE
1581	0.25	0.00536	OLS + Control	TRUE
1582	0.132990588821442	0.0249136509352956	OLS	TRUE
1583	0.132990588821442	0.409	QAP	TRUE
1584	0.11	0.1569	OLS + Control	TRUE
1585	0.144701940500099	0.00252904175346184	OLS	TRUE
1586	0.144701940500099	0.233	QAP	TRUE
1587	0.26	0.00072	OLS + Control	TRUE
1588	0.0719368408948662	0.327480090850964	OLS	TRUE
1589	0.0719368408948662	0.72	QAP	TRUE
1590	0.22	0.00888	OLS + Control	TRUE
1591	0.557618573495545	3.22850185760356e-15	OLS	TRUE
1592	0.557618573495545	0.002	QAP	TRUE
1593	0.17	0.04888	OLS + Control	TRUE
1594	0.399035970559815	2.25793489346922e-09	OLS	TRUE
1595	0.399035970559815	0.03	QAP	TRUE
1596	0.15	0.082	OLS + Control	TRUE
1597	0.327251118454092	5.86080824353997e-06	OLS	TRUE
1598	0.327251118454092	0.111	QAP	TRUE
1599	0.19	0.0246	OLS + Control	TRUE
1600	0.518719366629135	9.56241707576351e-13	OLS	TRUE
1601	0.518719366629135	0.007	QAP	TRUE
1602	0.33	6e-05	OLS + Control	TRUE
1603	0.429563902281596	2.18345743632807e-13	OLS	TRUE
1604	0.429563902281596	0.004	QAP	TRUE
1605	0.2	0.01342	OLS + Control	TRUE
1606	0.409704368603838	6.90519603375942e-12	OLS	TRUE
1607	0.409704368603838	0.01	QAP	TRUE
1608	0.19	0.0222	OLS + Control	TRUE
1609	0.654342266662158	2.06292088848469e-26	OLS	TRUE
1610	0.654342266662158	0	QAP	TRUE
1611	0.26	0.00034	OLS + Control	TRUE
1612	0.131995118901729	0.0849157883141839	OLS	TRUE
1613	0.131995118901729	0.498	QAP	TRUE
1614	0.33	0.00076	OLS + Control	TRUE
1615	0.387040898625553	4.37940156979166e-12	OLS	TRUE
1616	0.387040898625553	0.008	QAP	TRUE
1617	0.2	0.01028	OLS + Control	TRUE
1618	0.374642113584729	2.41933923125774e-09	OLS	TRUE
1619	0.374642113584729	0.017	QAP	TRUE
1620	0.29	0.00176	OLS + Control	TRUE
1621	0.0269559510540128	0.636411203164811	OLS	TRUE
1622	0.0269559510540128	0.847	QAP	TRUE
1623	0.24	0.00998	OLS + Control	TRUE
1624	0.578622468529607	5.95407171783302e-26	OLS	TRUE
1625	0.578622468529607	0	QAP	TRUE
1626	0.15	0.05824	OLS + Control	TRUE
1627	0.575569320289489	5.06461892020754e-16	OLS	TRUE
1628	0.575569320289489	0.002	QAP	TRUE
1629	0.13	0.1741	OLS + Control	TRUE
1630	0.408147549208704	9.56400902307296e-13	OLS	TRUE
1631	0.408147549208704	0.011	QAP	TRUE
1632	0.13	0.06508	OLS + Control	TRUE
1633	0.419887392408783	8.93908373579474e-11	OLS	TRUE
1634	0.419887392408783	0.01	QAP	TRUE
1635	0.23	0.00716	OLS + Control	TRUE
1636	0.306293729107809	3.02988299562622e-06	OLS	TRUE
1637	0.306293729107809	0.082	QAP	TRUE
1638	0.22	0.00284	OLS + Control	TRUE
1639	0.452583674843821	3.41717330545123e-11	OLS	TRUE
1640	0.452583674843821	0.012	QAP	TRUE
1641	0.12	0.14524	OLS + Control	TRUE
1642	0.33833823542827	9.21140119868412e-07	OLS	TRUE
1643	0.33833823542827	0.053	QAP	TRUE
1644	0.23	0.01078	OLS + Control	TRUE
1645	0.549883625392885	4.74562883648731e-15	OLS	TRUE
1646	0.549883625392885	0.004	QAP	TRUE
1647	0.28	0.00084	OLS + Control	TRUE
1648	0.402792976110188	1.32567546843872e-08	OLS	TRUE
1649	0.402792976110188	0.024	QAP	TRUE
1650	0.12	0.1982	OLS + Control	TRUE
1651	0.414163306732949	7.02181239506363e-09	OLS	TRUE
1652	0.414163306732949	0.034	QAP	TRUE
1653	0.31	0.00024	OLS + Control	TRUE
1654	0.258928876107141	2.27142619639723e-05	OLS	TRUE
1655	0.258928876107141	0.089	QAP	TRUE
1656	0.074	0.39212	OLS + Control	TRUE
1657	0.472793704945427	7.79816352986193e-13	OLS	TRUE
1658	0.472793704945427	0.006	QAP	TRUE
1659	0.21	0.00796	OLS + Control	TRUE
1660	0.618114104001111	1.4381225058077e-20	OLS	TRUE
1661	0.618114104001111	0	QAP	TRUE
1662	0.22	0.00734	OLS + Control	TRUE
1663	0.186297898994527	0.000749996194100992	OLS	TRUE
1664	0.186297898994527	0.181	QAP	TRUE
1665	0.077	0.34454	OLS + Control	TRUE
1666	0.0452935398693991	0.496466976789145	OLS	TRUE
1667	0.0452935398693991	0.79	QAP	TRUE
1668	0.094	0.30684	OLS + Control	TRUE
1669	0.474321378546554	1.03651210755908e-14	OLS	TRUE
1670	0.474321378546554	0.005	QAP	TRUE
1671	0.2	0.00742	OLS + Control	TRUE
1672	0.469872241029616	4.03588290433188e-15	OLS	TRUE
1673	0.469872241029616	0.003	QAP	TRUE
1674	0.1	0.1934	OLS + Control	TRUE
1675	0.406137125659454	4.31273831506226e-11	OLS	TRUE
1676	0.406137125659454	0.011	QAP	TRUE
1677	0.19	0.02742	OLS + Control	TRUE
1678	0.500801971663008	1.53330537839594e-15	OLS	TRUE
1679	0.500801971663008	0	QAP	TRUE
1680	0.27	0.00216	OLS + Control	TRUE
1681	0.331535169532232	1.83647045834096e-08	OLS	TRUE
1682	0.331535169532232	0.042	QAP	TRUE
1683	0.22	0.00256	OLS + Control	TRUE
1684	0.412726874652398	3.16514531948242e-13	OLS	TRUE
1685	0.412726874652398	0.004	QAP	TRUE
1686	0.2	0.0145	OLS + Control	TRUE
1687	0.141592621125958	0.00465325214859961	OLS	TRUE
1688	0.141592621125958	0.255	QAP	TRUE
1689	0.11	0.18758	OLS + Control	TRUE
1690	0.551871623302313	2.31361163851814e-19	OLS	TRUE
1691	0.551871623302313	0	QAP	TRUE
1692	0.26	0.00068	OLS + Control	TRUE
1693	0.355180724219123	6.33231130035714e-07	OLS	TRUE
1694	0.355180724219123	0.049	QAP	TRUE
1695	0.29	0.00148	OLS + Control	TRUE
1696	0.291864046451547	1.00011287507773e-05	OLS	TRUE
1697	0.291864046451547	0.12	QAP	TRUE
1698	0.22	0.00522	OLS + Control	TRUE
1699	0.25593760069351	6.27783649681667e-07	OLS	TRUE
1700	0.25593760069351	0.088	QAP	TRUE
1701	0.14	0.05758	OLS + Control	TRUE
1702	0.254333181858226	2.37542909015429e-05	OLS	TRUE
1703	0.254333181858226	0.12	QAP	TRUE
1704	0.19	0.01088	OLS + Control	TRUE
1705	0.276348492246242	3.03882788794342e-08	OLS	TRUE
1706	0.276348492246242	0.018	QAP	TRUE
1707	0.17	0.02776	OLS + Control	TRUE
1708	0.596501671568939	9.04867515834594e-18	OLS	TRUE
1709	0.596501671568939	0.001	QAP	TRUE
1710	0.2	0.0408	OLS + Control	TRUE
1711	0.343233626022314	7.9833077147808e-12	OLS	TRUE
1712	0.343233626022314	0.011	QAP	TRUE
1713	0.11	0.11716	OLS + Control	TRUE
1714	0.718216464372902	2.92892154351696e-34	OLS	TRUE
1715	0.718216464372902	0	QAP	TRUE
1716	0.28	0.00018	OLS + Control	TRUE
1717	0.482519895415218	3.84591027426599e-12	OLS	TRUE
1718	0.482519895415218	0.009	QAP	TRUE
1719	0.088	0.25992	OLS + Control	TRUE
1720	0.469409313672081	3.86215958910624e-13	OLS	TRUE
1721	0.469409313672081	0.008	QAP	TRUE
1722	0.17	0.0372	OLS + Control	TRUE
1723	0.646542023441604	1.08364738364266e-13	OLS	TRUE
1724	0.646542023441604	0.007	QAP	TRUE
1725	0.093	0.29906	OLS + Control	TRUE
1726	0.273553912603328	8.38746260915662e-05	OLS	TRUE
1727	0.273553912603328	0.109	QAP	TRUE
1728	0.19	0.04896	OLS + Control	TRUE
1729	0.417093685367026	2.61354358751003e-17	OLS	TRUE
1730	0.417093685367026	0.001	QAP	TRUE
1731	0.3	0	OLS + Control	TRUE
1732	0.435824800116069	8.37825921046478e-09	OLS	TRUE
1733	0.435824800116069	0.046	QAP	TRUE
1734	0.14	0.06514	OLS + Control	TRUE
1735	0.319924359737033	4.03237507683246e-10	OLS	TRUE
1736	0.319924359737033	0.021	QAP	TRUE
1737	0.094	0.16536	OLS + Control	TRUE
1738	0.15332873565492	0.00996183205625795	OLS	TRUE
1739	0.15332873565492	0.303	QAP	TRUE
1740	0.21	0.01742	OLS + Control	TRUE
1741	0.670029139633526	2.89910295985469e-25	OLS	TRUE
1742	0.670029139633526	0	QAP	TRUE
1743	0.27	0.00134	OLS + Control	TRUE
1744	0.375817428601028	1.12975040797222e-11	OLS	TRUE
1745	0.375817428601028	0.004	QAP	TRUE
1746	0.23	0.01122	OLS + Control	TRUE
1747	0.363480142524245	1.62137998363643e-12	OLS	TRUE
1748	0.363480142524245	0.007	QAP	TRUE
1749	0.16	0.02668	OLS + Control	TRUE
1750	0.283157283008232	4.80629667918938e-06	OLS	TRUE
1751	0.283157283008232	0.084	QAP	TRUE
1752	0.24	0.00356	OLS + Control	TRUE
1753	0.251929222872627	4.11144287142568e-05	OLS	TRUE
1754	0.251929222872627	0.136	QAP	TRUE
1755	0.3	2e-05	OLS + Control	TRUE
1756	0.561639418815908	3.5677342240075e-18	OLS	TRUE
1757	0.561639418815908	0.004	QAP	TRUE
1758	0.12	0.0948	OLS + Control	TRUE
1759	0.389557485868935	1.21138111612128e-12	OLS	TRUE
1760	0.389557485868935	0.003	QAP	TRUE
1761	0.18	0.0144	OLS + Control	TRUE
1762	0.452484890163448	7.83878091137845e-17	OLS	TRUE
1763	0.452484890163448	0.004	QAP	TRUE
1764	0.18	0.01656	OLS + Control	TRUE
1765	0.10760514723495	0.0462588670559668	OLS	TRUE
1766	0.10760514723495	0.443	QAP	TRUE
1767	0.16	0.04176	OLS + Control	TRUE
1768	0.210650551902799	0.00696356660336082	OLS	TRUE
1769	0.210650551902799	0.285	QAP	TRUE
1770	0.16	0.0982	OLS + Control	TRUE
1771	0.439514177470843	7.57876437648691e-13	OLS	TRUE
1772	0.439514177470843	0.003	QAP	TRUE
1773	0.24	0.01234	OLS + Control	TRUE
1774	0.566054646800497	7.51357186215686e-20	OLS	TRUE
1775	0.566054646800497	0.001	QAP	TRUE
1776	0.23	0.00188	OLS + Control	TRUE
1777	0.677251917666261	2.24972864765271e-22	OLS	TRUE
1778	0.677251917666261	0	QAP	TRUE
1779	0.13	0.1114	OLS + Control	TRUE
1780	0.43095635498295	3.4653705975985e-10	OLS	TRUE
1781	0.43095635498295	0.021	QAP	TRUE
1782	0.14	0.0859	OLS + Control	TRUE
1783	0.530763533420953	6.02378404250365e-13	OLS	TRUE
1784	0.530763533420953	0.004	QAP	TRUE
1785	0.11	0.17344	OLS + Control	TRUE
1786	0.0999525752034991	0.015966525488604	OLS	TRUE
1787	0.0999525752034991	0.398	QAP	TRUE
1788	0.16	0.0108	OLS + Control	TRUE
1789	0.343941101007979	1.48102834028639e-06	OLS	TRUE
1790	0.343941101007979	0.036	QAP	TRUE
1791	0.28	0.0085	OLS + Control	TRUE
1792	0.295982526779388	3.88769114064165e-05	OLS	TRUE
1793	0.295982526779388	0.131	QAP	TRUE
1794	0.19	0.04552	OLS + Control	TRUE
1795	0.217059196747591	0.00078641000097162	OLS	TRUE
1796	0.217059196747591	0.223	QAP	TRUE
1797	0.27	8e-04	OLS + Control	TRUE
1798	0.304345177876582	2.85980976756232e-05	OLS	TRUE
1799	0.304345177876582	0.078	QAP	TRUE
1800	0.23	0.02746	OLS + Control	TRUE
1801	0.162863215836304	0.00240604437940786	OLS	TRUE
1802	0.162863215836304	0.216	QAP	TRUE
1803	0.2	0.01154	OLS + Control	TRUE
1804	0.516254868573024	2.15323116429828e-22	OLS	TRUE
1805	0.516254868573024	0	QAP	TRUE
1806	0.26	0.00062	OLS + Control	TRUE
1807	0.44235632965405	6.4206538126799e-11	OLS	TRUE
1808	0.44235632965405	0.009	QAP	TRUE
1809	0.2	0.02928	OLS + Control	TRUE
1810	0.599492198940765	5.01941567732412e-17	OLS	TRUE
1811	0.599492198940765	0.001	QAP	TRUE
1812	0.29	0.00056	OLS + Control	TRUE
1813	0.521858956267629	5.42688544619569e-15	OLS	TRUE
1814	0.521858956267629	0.001	QAP	TRUE
1815	0.16	0.05864	OLS + Control	TRUE
1816	0.241509307267564	4.35889437295997e-07	OLS	TRUE
1817	0.241509307267564	0.06	QAP	TRUE
1818	0.15	0.02126	OLS + Control	TRUE
1819	0.596402560241608	1.19051951333212e-18	OLS	TRUE
1820	0.596402560241608	0.001	QAP	TRUE
1821	0.31	2e-05	OLS + Control	TRUE
1822	0.205517155388693	0.00203514402359357	OLS	TRUE
1823	0.205517155388693	0.251	QAP	TRUE
1824	0.17	0.0262	OLS + Control	TRUE
1825	0.418535841410122	7.44776818909167e-11	OLS	TRUE
1826	0.418535841410122	0.012	QAP	TRUE
1827	0.23	0.00212	OLS + Control	TRUE
1828	0.226793239887576	4.68609465633904e-06	OLS	TRUE
1829	0.226793239887576	0.076	QAP	TRUE
1830	0.24	0.00162	OLS + Control	TRUE
1831	0.00955648224859966	0.843425892641658	OLS	TRUE
1832	0.00955648224859966	0.931	QAP	TRUE
1833	0.21	0.00532	OLS + Control	TRUE
1834	0.481087440783901	1.42460523848782e-13	OLS	TRUE
1835	0.481087440783901	0.002	QAP	TRUE
1836	0.16	0.11114	OLS + Control	TRUE
1837	0.212910956416052	0.000257495860971629	OLS	TRUE
1838	0.212910956416052	0.184	QAP	TRUE
1839	0.16	0.03664	OLS + Control	TRUE
1840	0.53139985686454	8.87786846225136e-26	OLS	TRUE
1841	0.53139985686454	0	QAP	TRUE
1842	0.21	0.00088	OLS + Control	TRUE
1843	0.21662855889783	5.94824048318045e-06	OLS	TRUE
1844	0.21662855889783	0.079	QAP	TRUE
1845	0.24	0.0018	OLS + Control	TRUE
1846	0.503087768379924	3.39421272320958e-12	OLS	TRUE
1847	0.503087768379924	0.006	QAP	TRUE
1848	0.14	0.1373	OLS + Control	TRUE
1849	0.126568601486798	0.0733917822622945	OLS	TRUE
1850	0.126568601486798	0.446	QAP	TRUE
1851	0.19	0.06944	OLS + Control	TRUE
1852	0.384047160304688	3.67546934272795e-07	OLS	TRUE
1853	0.384047160304688	0.054	QAP	TRUE
1854	0.16	0.08012	OLS + Control	TRUE
1855	0.197833217843927	0.003118827093901	OLS	TRUE
1856	0.197833217843927	0.249	QAP	TRUE
1857	0.085	0.29474	OLS + Control	TRUE
1858	0.230631442528432	0.00247700393970593	OLS	TRUE
1859	0.230631442528432	0.225	QAP	TRUE
1860	0.25	0.00808	OLS + Control	TRUE
1861	0.312353951300017	2.62645035822232e-07	OLS	TRUE
1862	0.312353951300017	0.05	QAP	TRUE
1863	0.21	0.01506	OLS + Control	TRUE
1864	0.413457909943791	2.95393889131156e-09	OLS	TRUE
1865	0.413457909943791	0.022	QAP	TRUE
1866	0.2	0.02968	OLS + Control	TRUE
1867	0.429662446183091	1.80715664453457e-14	OLS	TRUE
1868	0.429662446183091	0.004	QAP	TRUE
1869	0.064	0.3694	OLS + Control	TRUE
1870	0.308248669678363	2.72049633845348e-06	OLS	TRUE
1871	0.308248669678363	0.072	QAP	TRUE
1872	0.28	0.0014	OLS + Control	TRUE
1873	0.259591488272559	1.09893938241272e-09	OLS	TRUE
1874	0.259591488272559	0.014	QAP	TRUE
1875	0.21	0.00146	OLS + Control	TRUE
1876	0.221945831908652	1.12272786666995e-06	OLS	TRUE
1877	0.221945831908652	0.066	QAP	TRUE
1878	0.14	0.03818	OLS + Control	TRUE
1879	0.185615365844739	0.00216100751992312	OLS	TRUE
1880	0.185615365844739	0.253	QAP	TRUE
1881	0.13	0.08792	OLS + Control	TRUE
1882	0.313490032998437	1.08391001963416e-07	OLS	TRUE
1883	0.313490032998437	0.035	QAP	TRUE
1884	0.17	0.05194	OLS + Control	TRUE
1885	0.05451585982863	0.290098782421977	OLS	TRUE
1886	0.05451585982863	0.679	QAP	TRUE
1887	0.11	0.12872	OLS + Control	TRUE
1888	0.251790872520893	1.25046019034422e-06	OLS	TRUE
1889	0.251790872520893	0.093	QAP	TRUE
1890	0.18	0.00532	OLS + Control	TRUE
1891	0.394724577423256	4.36375639513537e-11	OLS	TRUE
1892	0.394724577423256	0.011	QAP	TRUE
1893	0.26	0.00066	OLS + Control	TRUE
1894	0.457381111634709	7.83097658863803e-11	OLS	TRUE
1895	0.457381111634709	0.002	QAP	TRUE
1896	0.28	0.00372	OLS + Control	TRUE
1897	0.452187163662944	3.13103716829851e-11	OLS	TRUE
1898	0.452187163662944	0.008	QAP	TRUE
1899	0.23	0.01176	OLS + Control	TRUE
1900	0.264817647295788	8.58503704027864e-06	OLS	TRUE
1901	0.264817647295788	0.082	QAP	TRUE
1902	0.11	0.1676	OLS + Control	TRUE
1903	0.389800603413478	1.28148824442721e-09	OLS	TRUE
1904	0.389800603413478	0.037	QAP	TRUE
1905	0.13	0.1003	OLS + Control	TRUE
1906	0.150412249789478	0.000207460882039084	OLS	TRUE
1907	0.150412249789478	0.12	QAP	TRUE
1908	0.15	0.05756	OLS + Control	TRUE
1909	0.564178558508552	5.89895242629193e-21	OLS	TRUE
1910	0.564178558508552	0.001	QAP	TRUE
1911	0.13	0.07292	OLS + Control	TRUE
1912	0.0307104616044709	0.594548801433771	OLS	TRUE
1913	0.0307104616044709	0.826	QAP	TRUE
1914	0.24	0.0036	OLS + Control	TRUE
1915	0.200835174187076	0.000615655839181139	OLS	TRUE
1916	0.200835174187076	0.206	QAP	TRUE
1917	0.12	0.10394	OLS + Control	TRUE
1918	0.288612462623442	9.87369046249203e-05	OLS	TRUE
1919	0.288612462623442	0.13	QAP	TRUE
1920	0.19	0.05056	OLS + Control	TRUE
1921	0.289305633412181	1.77570588346341e-06	OLS	TRUE
1922	0.289305633412181	0.079	QAP	TRUE
1923	0.13	0.08716	OLS + Control	TRUE
1924	0.554456933566747	2.44395792710294e-15	OLS	TRUE
1925	0.554456933566747	0.005	QAP	TRUE
1926	0.2	0.02142	OLS + Control	TRUE
1927	0.158806226995617	0.0406197099310579	OLS	TRUE
1928	0.158806226995617	0.419	QAP	TRUE
1929	0.26	0.00872	OLS + Control	TRUE
1930	0.470015075862449	3.4199033655023e-08	OLS	TRUE
1931	0.470015075862449	0.024	QAP	TRUE
1932	0.17	0.07662	OLS + Control	TRUE
1933	0.325653340916155	3.23464615595644e-05	OLS	TRUE
1934	0.325653340916155	0.135	QAP	TRUE
1935	0.16	0.06522	OLS + Control	TRUE
1936	0.423575854073041	1.59680196943968e-12	OLS	TRUE
1937	0.423575854073041	0.002	QAP	TRUE
1938	0.25	0.0072	OLS + Control	TRUE
1939	0.423554534718553	1.39186924654372e-11	OLS	TRUE
1940	0.423554534718553	0.013	QAP	TRUE
1941	0.14	0.06754	OLS + Control	TRUE
1942	0.215980333154624	0.00356257393230269	OLS	TRUE
1943	0.215980333154624	0.272	QAP	TRUE
1944	0.24	0.00742	OLS + Control	TRUE
1945	0.508047606779225	8.06316591945297e-16	OLS	TRUE
1946	0.508047606779225	0.003	QAP	TRUE
1947	0.17	0.0392	OLS + Control	TRUE
1948	0.782934161620602	7.48606703778071e-25	OLS	TRUE
1949	0.782934161620602	0	QAP	TRUE
1950	0.21	0.01132	OLS + Control	TRUE
1951	0.367151784617717	1.28738414283891e-09	OLS	TRUE
1952	0.367151784617717	0.029	QAP	TRUE
1953	0.22	0.00254	OLS + Control	TRUE
1954	0.43982931706107	2.61556816950729e-11	OLS	TRUE
1955	0.43982931706107	0.011	QAP	TRUE
1956	0.17	0.05452	OLS + Control	TRUE
1957	0.545211045178341	2.28198805224979e-13	OLS	TRUE
1958	0.545211045178341	0.005	QAP	TRUE
1959	0.3	0.00112	OLS + Control	TRUE
1960	0.19242202506136	0.00145803416581851	OLS	TRUE
1961	0.19242202506136	0.204	QAP	TRUE
1962	0.29	0.00164	OLS + Control	TRUE
1963	0.0782292021395787	0.295156740541485	OLS	TRUE
1964	0.0782292021395787	0.681	QAP	TRUE
1965	0.11	0.2314	OLS + Control	TRUE
1966	0.209615826461542	0.000786612357641591	OLS	TRUE
1967	0.209615826461542	0.233	QAP	TRUE
1968	0.14	0.05962	OLS + Control	TRUE
1969	0.522417221954655	2.55880030608141e-16	OLS	TRUE
1970	0.522417221954655	0.002	QAP	TRUE
1971	0.18	0.01316	OLS + Control	TRUE
1972	0.389445388510066	6.93802651447503e-15	OLS	TRUE
1973	0.389445388510066	0.002	QAP	TRUE
1974	0.39	0	OLS + Control	TRUE
1975	0.0856644263893914	0.291751879213333	OLS	TRUE
1976	0.0856644263893914	0.687	QAP	TRUE
1977	0.25	0.00734	OLS + Control	TRUE
1978	0.185742861536841	0.00346022216994151	OLS	TRUE
1979	0.185742861536841	0.267	QAP	TRUE
1980	0.18	0.02774	OLS + Control	TRUE
1981	0.256595670356741	8.22105663427357e-07	OLS	TRUE
1982	0.256595670356741	0.032	QAP	TRUE
1983	0.21	0.0225	OLS + Control	TRUE
1984	0.437981163392843	1.32243685024867e-10	OLS	TRUE
1985	0.437981163392843	0.015	QAP	TRUE
1986	0.27	0.00068	OLS + Control	TRUE
1987	0.396253120003876	3.24817223252775e-10	OLS	TRUE
1988	0.396253120003876	0.021	QAP	TRUE
1989	0.22	0.0098	OLS + Control	TRUE
1990	0.336381819007101	2.04560716564902e-14	OLS	TRUE
1991	0.336381819007101	0.006	QAP	TRUE
1992	0.16	0.01676	OLS + Control	TRUE
1993	-0.0729173420958491	0.259030586324726	OLS	TRUE
1994	-0.0729173420958491	0.635	QAP	TRUE
1995	0.27	0.00378	OLS + Control	TRUE
1996	-0.136337598298079	0.138960954521798	OLS	TRUE
1997	-0.136337598298079	0.505	QAP	TRUE
1998	0.16	0.22236	OLS + Control	TRUE
1999	0.443685440189149	2.31807582877925e-10	OLS	TRUE
2000	0.443685440189149	0.013	QAP	TRUE
2001	0.25	0.00546	OLS + Control	TRUE
2002	0.376483727504618	1.24066797695272e-09	OLS	TRUE
2003	0.376483727504618	0.015	QAP	TRUE
2004	0.15	0.05678	OLS + Control	TRUE
2005	0.500769965140321	1.22539809414664e-15	OLS	TRUE
2006	0.500769965140321	0.001	QAP	TRUE
2007	0.19	0.02008	OLS + Control	TRUE
2008	0.389067831691379	2.4818368606601e-07	OLS	TRUE
2009	0.389067831691379	0.043	QAP	TRUE
2010	0.26	0.00392	OLS + Control	TRUE
2011	0.368705029715967	1.65921950151775e-14	OLS	TRUE
2012	0.368705029715967	0.003	QAP	TRUE
2013	0.16	0.02722	OLS + Control	TRUE
2014	0.222862057707117	6.1018996429674e-05	OLS	TRUE
2015	0.222862057707117	0.083	QAP	TRUE
2016	0.19	0.04732	OLS + Control	TRUE
2017	0.485955680185139	1.62277088583783e-22	OLS	TRUE
2018	0.485955680185139	0.001	QAP	TRUE
2019	0.3	0	OLS + Control	TRUE
2020	0.514391011783544	1.74837405285739e-15	OLS	TRUE
2021	0.514391011783544	0.001	QAP	TRUE
2022	0.24	0.00838	OLS + Control	TRUE
2023	0.260815766094491	5.99121122573878e-06	OLS	TRUE
2024	0.260815766094491	0.099	QAP	TRUE
2025	0.26	5e-04	OLS + Control	TRUE
2026	0.340011979352918	1.12105363210246e-07	OLS	TRUE
2027	0.340011979352918	0.051	QAP	TRUE
2028	0.28	0.00028	OLS + Control	TRUE
2029	0.200119390351823	0.000516417137207408	OLS	TRUE
2030	0.200119390351823	0.203	QAP	TRUE
2031	0.21	0.00708	OLS + Control	TRUE
2032	0.414256308918287	9.42453507189712e-13	OLS	TRUE
2033	0.414256308918287	0.01	QAP	TRUE
2034	0.3	0	OLS + Control	TRUE
2035	0.350995413132138	3.551103514903e-11	OLS	TRUE
2036	0.350995413132138	0.006	QAP	TRUE
2037	0.25	0.00124	OLS + Control	TRUE
2038	0.082786584385215	0.0476623561701945	OLS	TRUE
2039	0.082786584385215	0.434	QAP	TRUE
2040	0.25	0.00024	OLS + Control	TRUE
2041	0.254661271701512	4.20452721801352e-06	OLS	TRUE
2042	0.254661271701512	0.044	QAP	TRUE
2043	0.32	4e-04	OLS + Control	TRUE
2044	0.171325122902116	0.0104217562247613	OLS	TRUE
2045	0.171325122902116	0.307	QAP	TRUE
2046	0.21	0.04932	OLS + Control	TRUE
2047	0.378708120917174	4.83631318941513e-09	OLS	TRUE
2048	0.378708120917174	0.04	QAP	TRUE
2049	0.19	0.00758	OLS + Control	TRUE
2050	0.39217990495901	4.67069641986845e-16	OLS	TRUE
2051	0.39217990495901	0.001	QAP	TRUE
2052	0.29	6e-05	OLS + Control	TRUE
2053	0.106562982469429	0.120541396161312	OLS	TRUE
2054	0.106562982469429	0.448	QAP	TRUE
2055	0.27	0.02774	OLS + Control	TRUE
2056	0.595122915206235	7.01990816410028e-23	OLS	TRUE
2057	0.595122915206235	0	QAP	TRUE
2058	0.31	8e-05	OLS + Control	TRUE
2059	0.170446657672375	0.042118201621421	OLS	TRUE
2060	0.170446657672375	0.392	QAP	TRUE
2061	0.36	0.00022	OLS + Control	TRUE
2062	0.257744495678083	0.000124557905992967	OLS	TRUE
2063	0.257744495678083	0.152	QAP	TRUE
2064	0.099	0.22472	OLS + Control	TRUE
2065	0.308261380297068	8.76478711622138e-09	OLS	TRUE
2066	0.308261380297068	0.027	QAP	TRUE
2067	0.23	0.0021	OLS + Control	TRUE
2068	0.329615286608955	3.06695461226191e-07	OLS	TRUE
2069	0.329615286608955	0.051	QAP	TRUE
2070	0.12	0.1755	OLS + Control	TRUE
2071	0.247132506959161	4.7960412254635e-06	OLS	TRUE
2072	0.247132506959161	0.076	QAP	TRUE
2073	0.24	0.00556	OLS + Control	TRUE
2074	0.324550398776256	2.60427817943271e-09	OLS	TRUE
2075	0.324550398776256	0.029	QAP	TRUE
2076	0.16	0.0244	OLS + Control	TRUE
2077	0.409727447893142	1.96014741869577e-08	OLS	TRUE
2078	0.409727447893142	0.028	QAP	TRUE
2079	0.23	0.01082	OLS + Control	TRUE
2080	0.677629880508787	4.23055333064853e-15	OLS	TRUE
2081	0.677629880508787	0	QAP	TRUE
2082	0.24	0.04468	OLS + Control	TRUE
2083	0.0638771223372686	0.231366636528342	OLS	TRUE
2084	0.0638771223372686	0.604	QAP	TRUE
2085	0.16	0.06492	OLS + Control	TRUE
2086	0.382968701431393	3.52228260381585e-13	OLS	TRUE
2087	0.382968701431393	0.001	QAP	TRUE
2088	0.18	0.0316	OLS + Control	TRUE
2089	0.289279489477267	2.12589612929561e-05	OLS	TRUE
2090	0.289279489477267	0.096	QAP	TRUE
2091	0.2	0.01754	OLS + Control	TRUE
2092	0.527106090694042	8.61562062906568e-13	OLS	TRUE
2093	0.527106090694042	0.006	QAP	TRUE
2094	0.27	0.00152	OLS + Control	TRUE
2095	0.225138657057798	8.56417885472945e-05	OLS	TRUE
2096	0.225138657057798	0.124	QAP	TRUE
2097	0.36	0	OLS + Control	TRUE
2098	0.216364244766702	0.00422786118293497	OLS	TRUE
2099	0.216364244766702	0.27	QAP	TRUE
2100	0.2	0.04008	OLS + Control	TRUE
2101	0.026858225150213	0.705661962847675	OLS	TRUE
2102	0.026858225150213	0.88	QAP	TRUE
2103	0.24	0.01186	OLS + Control	TRUE
2104	0.617002930293155	1.11205973017495e-22	OLS	TRUE
2105	0.617002930293155	0	QAP	TRUE
2106	0.066	0.36558	OLS + Control	TRUE
2107	0.434365661879398	4.22322231879891e-12	OLS	TRUE
2108	0.434365661879398	0.003	QAP	TRUE
2109	0.15	0.1141	OLS + Control	TRUE
2110	0.648546195237815	5.62442510770587e-20	OLS	TRUE
2111	0.648546195237815	0	QAP	TRUE
2112	0.24	0.00604	OLS + Control	TRUE
2113	0.58793604245844	4.77824859813665e-24	OLS	TRUE
2114	0.58793604245844	0	QAP	TRUE
2115	0.21	0.0053	OLS + Control	TRUE
2116	0.340039842107569	1.86979890515074e-05	OLS	TRUE
2117	0.340039842107569	0.09	QAP	TRUE
2118	0.21	0.03356	OLS + Control	TRUE
2119	0.0238573176759728	0.650475184293756	OLS	TRUE
2120	0.0238573176759728	0.86	QAP	TRUE
2121	0.12	0.09302	OLS + Control	TRUE
2122	0.123936566927344	0.0893858969094278	OLS	TRUE
2123	0.123936566927344	0.536	QAP	TRUE
2124	0.2	0.01798	OLS + Control	TRUE
2125	0.586534454395286	6.45238850176969e-22	OLS	TRUE
2126	0.586534454395286	0	QAP	TRUE
2127	0.11	0.12898	OLS + Control	TRUE
2128	0.10633988571942	0.0210617764778381	OLS	TRUE
2129	0.10633988571942	0.413	QAP	TRUE
2130	0.22	0.00068	OLS + Control	TRUE
2131	0.231922158615635	0.0283720465637918	OLS	TRUE
2132	0.231922158615635	0.4	QAP	TRUE
2133	0.13	0.2261	OLS + Control	TRUE
2134	0.423082390182066	2.86169055249643e-08	OLS	TRUE
2135	0.423082390182066	0.019	QAP	TRUE
2136	0.13	0.15782	OLS + Control	TRUE
2137	0.869441745056502	1.47449125865705e-19	OLS	TRUE
2138	0.869441745056502	0	QAP	TRUE
2139	0.27	0.0118	OLS + Control	TRUE
2140	0.176439394681446	0.00287247688288209	OLS	TRUE
2141	0.176439394681446	0.246	QAP	TRUE
2142	0.19	0.01854	OLS + Control	TRUE
2143	0.483219356346961	1.79262716312507e-12	OLS	TRUE
2144	0.483219356346961	0.004	QAP	TRUE
2145	0.21	0.0117	OLS + Control	TRUE
2146	0.507960566435595	6.72939447816935e-14	OLS	TRUE
2147	0.507960566435595	0.007	QAP	TRUE
2148	0.2	0.01502	OLS + Control	TRUE
2149	0.439750984768033	9.62923302056947e-10	OLS	TRUE
2150	0.439750984768033	0.021	QAP	TRUE
2151	0.26	0.00082	OLS + Control	TRUE
2152	0.316246139453831	6.24914254415295e-06	OLS	TRUE
2153	0.316246139453831	0.088	QAP	TRUE
2154	0.18	0.02568	OLS + Control	TRUE
2155	0.337086203142224	2.19747348777477e-06	OLS	TRUE
2156	0.337086203142224	0.063	QAP	TRUE
2157	0.092	0.31004	OLS + Control	TRUE
2158	-0.0149321118871004	0.79178842196812	OLS	TRUE
2159	-0.0149321118871004	0.922	QAP	TRUE
2160	0.27	0.00076	OLS + Control	TRUE
2161	0.235530963965616	3.26412840646956e-06	OLS	TRUE
2162	0.235530963965616	0.093	QAP	TRUE
2163	0.11	0.077	OLS + Control	TRUE
2164	0.56430930008833	2.09819616815321e-15	OLS	TRUE
2165	0.56430930008833	0	QAP	TRUE
2166	0.23	0.01364	OLS + Control	TRUE
2167	0.278032428945474	0.000113051532368594	OLS	TRUE
2168	0.278032428945474	0.139	QAP	TRUE
2169	0.22	0.0083	OLS + Control	TRUE
2170	0.162086044760439	0.0029452069566064	OLS	TRUE
2171	0.162086044760439	0.245	QAP	TRUE
2172	0.32	0	OLS + Control	TRUE
2173	0.337805131873383	5.13007524836872e-09	OLS	TRUE
2174	0.337805131873383	0.039	QAP	TRUE
2175	0.16	0.03528	OLS + Control	TRUE
2176	0.273857366885579	3.74959636354004e-07	OLS	TRUE
2177	0.273857366885579	0.057	QAP	TRUE
2178	0.26	0.00044	OLS + Control	TRUE
2179	0.0532518220931749	0.376097224440754	OLS	TRUE
2180	0.0532518220931749	0.764	QAP	TRUE
2181	0.17	0.03838	OLS + Control	TRUE
2182	0.11552871220629	0.0454576878865635	OLS	TRUE
2183	0.11552871220629	0.463	QAP	TRUE
2184	0.2	0.01568	OLS + Control	TRUE
2185	0.220722331475409	0.0017343645692278	OLS	TRUE
2186	0.220722331475409	0.237	QAP	TRUE
2187	0.078	0.40036	OLS + Control	TRUE
2188	0.318109272925462	8.87875442147562e-09	OLS	TRUE
2189	0.318109272925462	0.036	QAP	TRUE
2190	0.15	0.05892	OLS + Control	TRUE
2191	0.197415447181093	0.000809557649059669	OLS	TRUE
2192	0.197415447181093	0.213	QAP	TRUE
2193	0.14	0.09972	OLS + Control	TRUE
2194	0.284250469705956	9.53427449509512e-13	OLS	TRUE
2195	0.284250469705956	0.005	QAP	TRUE
2196	0.12	0.04614	OLS + Control	TRUE
2197	0.359380229934948	2.15350665061299e-07	OLS	TRUE
2198	0.359380229934948	0.052	QAP	TRUE
2199	0.21	0.01294	OLS + Control	TRUE
2200	0.226068622528759	0.000142618733938621	OLS	TRUE
2201	0.226068622528759	0.149	QAP	TRUE
2202	0.24	0.00346	OLS + Control	TRUE
2203	0.315310988929681	3.90955172409127e-07	OLS	TRUE
2204	0.315310988929681	0.074	QAP	TRUE
2205	0.3	6e-05	OLS + Control	TRUE
2206	0.615719220759214	1.64407795187039e-20	OLS	TRUE
2207	0.615719220759214	0	QAP	TRUE
2208	0.12	0.16138	OLS + Control	TRUE
2209	0.578867662566106	7.38215817913211e-14	OLS	TRUE
2210	0.578867662566106	0.005	QAP	TRUE
2211	0.21	0.01868	OLS + Control	TRUE
2212	0.118112552081155	0.0524194295943115	OLS	TRUE
2213	0.118112552081155	0.454	QAP	TRUE
2214	0.14	0.0929	OLS + Control	TRUE
2215	0.302024780709929	3.23122738691332e-05	OLS	TRUE
2216	0.302024780709929	0.129	QAP	TRUE
2217	0.18	0.03778	OLS + Control	TRUE
2218	0.575753842936561	4.22948545814125e-17	OLS	TRUE
2219	0.575753842936561	0.003	QAP	TRUE
2220	0.21	0.00472	OLS + Control	TRUE
2221	0.154183068176409	0.0968211498441134	OLS	TRUE
2222	0.154183068176409	0.511	QAP	TRUE
2223	0.19	0.10406	OLS + Control	TRUE
2224	0.32335459507462	5.69530881019813e-11	OLS	TRUE
2225	0.32335459507462	0.016	QAP	TRUE
2226	0.17	0.04126	OLS + Control	TRUE
2227	0.140300194410071	0.0155971886745311	OLS	TRUE
2228	0.140300194410071	0.342	QAP	TRUE
2229	0.14	0.07828	OLS + Control	TRUE
2230	0.469629676280533	5.88786616042497e-12	OLS	TRUE
2231	0.469629676280533	0.008	QAP	TRUE
2232	0.18	0.02838	OLS + Control	TRUE
2233	0.502149879648572	5.62032417487107e-13	OLS	TRUE
2234	0.502149879648572	0.007	QAP	TRUE
2235	0.14	0.11788	OLS + Control	TRUE
2236	0.34410445754624	5.40545441820429e-07	OLS	TRUE
2237	0.34410445754624	0.061	QAP	TRUE
2238	0.12	0.13336	OLS + Control	TRUE
2239	0.153960715863755	0.0184083417547786	OLS	TRUE
2240	0.153960715863755	0.35	QAP	TRUE
2241	0.17	0.05242	OLS + Control	TRUE
2242	0.17929010201086	0.0459160912557974	OLS	TRUE
2243	0.17929010201086	0.463	QAP	TRUE
2244	0.18	0.06862	OLS + Control	TRUE
2245	0.314990021122765	1.85970114608912e-08	OLS	TRUE
2246	0.314990021122765	0.036	QAP	TRUE
2247	0.26	0.00012	OLS + Control	TRUE
2248	0.281150198375095	6.31833840790633e-11	OLS	TRUE
2249	0.281150198375095	0.009	QAP	TRUE
2250	0.17	0.01652	OLS + Control	TRUE
2251	0.380697057458438	1.21972582189407e-15	OLS	TRUE
2252	0.380697057458438	0.005	QAP	TRUE
2253	0.25	0.00044	OLS + Control	TRUE
2254	0.480460370775273	1.44360510623115e-13	OLS	TRUE
2255	0.480460370775273	0.009	QAP	TRUE
2256	0.23	0.00616	OLS + Control	TRUE
2257	0.387107769022069	2.09258372343358e-12	OLS	TRUE
2258	0.387107769022069	0.009	QAP	TRUE
2259	0.21	0.00978	OLS + Control	TRUE
2260	0.23641396691851	0.000368213530283521	OLS	TRUE
2261	0.23641396691851	0.184	QAP	TRUE
2262	0.17	0.03456	OLS + Control	TRUE
2263	0.0451760856282643	0.395741977525176	OLS	TRUE
2264	0.0451760856282643	0.762	QAP	TRUE
2265	0.36	0	OLS + Control	TRUE
2266	0.546676884012217	8.87943879668643e-16	OLS	TRUE
2267	0.546676884012217	0.004	QAP	TRUE
2268	0.24	0.00068	OLS + Control	TRUE
2269	0.408377934415815	1.08613813387155e-10	OLS	TRUE
2270	0.408377934415815	0.018	QAP	TRUE
2271	0.21	0.01374	OLS + Control	TRUE
2272	0.48271657608077	1.41598703956956e-17	OLS	TRUE
2273	0.48271657608077	0	QAP	TRUE
2274	0.25	0.00144	OLS + Control	TRUE
2275	0.494400589960503	5.38805798098904e-26	OLS	TRUE
2276	0.494400589960503	0	QAP	TRUE
2277	0.12	0.04798	OLS + Control	TRUE
2278	0.477307900994749	3.67403088882829e-12	OLS	TRUE
2279	0.477307900994749	0.011	QAP	TRUE
2280	0.18	0.02142	OLS + Control	TRUE
2281	0.55274625117015	9.91891786927159e-19	OLS	TRUE
2282	0.55274625117015	0.004	QAP	TRUE
2283	0.18	0.01148	OLS + Control	TRUE
2284	0.527350700922498	8.79105047313354e-24	OLS	TRUE
2285	0.527350700922498	0	QAP	TRUE
2286	0.19	0.00996	OLS + Control	TRUE
2287	0.493662703713364	6.38253979939507e-14	OLS	TRUE
2288	0.493662703713364	0.001	QAP	TRUE
2289	0.25	0.00598	OLS + Control	TRUE
2290	0.512239584847446	5.28587921816129e-26	OLS	TRUE
2291	0.512239584847446	0.001	QAP	TRUE
2292	0.23	0.00058	OLS + Control	TRUE
2293	0.441387581115852	6.28087467281512e-14	OLS	TRUE
2294	0.441387581115852	0.001	QAP	TRUE
2295	0.27	0.00214	OLS + Control	TRUE
2296	0.373779348417693	2.53927023398565e-11	OLS	TRUE
2297	0.373779348417693	0.014	QAP	TRUE
2298	0.21	0.00472	OLS + Control	TRUE
2299	0.169104173485424	0.00750144619341622	OLS	TRUE
2300	0.169104173485424	0.305	QAP	TRUE
2301	0.24	0.00516	OLS + Control	TRUE
2302	0.217713391305284	0.00298784243722763	OLS	TRUE
2303	0.217713391305284	0.25	QAP	TRUE
2304	0.18	0.042	OLS + Control	TRUE
2305	0.174873724202717	0.0134378079541132	OLS	TRUE
2306	0.174873724202717	0.294	QAP	TRUE
2307	0.1	0.3131	OLS + Control	TRUE
2308	0.375588522778414	9.39909340298293e-12	OLS	TRUE
2309	0.375588522778414	0.002	QAP	TRUE
2310	0.19	0.02428	OLS + Control	TRUE
2311	0.306087948838273	1.44761135268692e-10	OLS	TRUE
2312	0.306087948838273	0.016	QAP	TRUE
2313	0.15	0.03624	OLS + Control	TRUE
2314	0.528626188143602	6.53372701876549e-13	OLS	TRUE
2315	0.528626188143602	0.007	QAP	TRUE
2316	0.15	0.08468	OLS + Control	TRUE
2317	0.247409126751192	0.00175137147804274	OLS	TRUE
2318	0.247409126751192	0.195	QAP	TRUE
2319	0.33	0.00056	OLS + Control	TRUE
2320	0.225578327711149	6.095979305925e-05	OLS	TRUE
2321	0.225578327711149	0.104	QAP	TRUE
2322	0.17	0.0456	OLS + Control	TRUE
2323	0.227396248978673	8.87960319286244e-05	OLS	TRUE
2324	0.227396248978673	0.169	QAP	TRUE
2325	0.21	0.0052	OLS + Control	TRUE
2326	0.158265536215117	0.00873822558797701	OLS	TRUE
2327	0.158265536215117	0.273	QAP	TRUE
2328	0.16	0.09128	OLS + Control	TRUE
2329	0.341445873283746	7.81645990920337e-09	OLS	TRUE
2330	0.341445873283746	0.029	QAP	TRUE
2331	0.22	0.00246	OLS + Control	TRUE
2332	0.276459412910353	4.53903280871502e-07	OLS	TRUE
2333	0.276459412910353	0.061	QAP	TRUE
2334	0.21	0.00536	OLS + Control	TRUE
2335	0.204325902164607	0.00130025700893241	OLS	TRUE
2336	0.204325902164607	0.217	QAP	TRUE
2337	0.087	0.29388	OLS + Control	TRUE
2338	0.445902134245769	1.21050176708185e-13	OLS	TRUE
2339	0.445902134245769	0.004	QAP	TRUE
2340	0.27	0.00076	OLS + Control	TRUE
2341	0.344633940448237	1.45960500879663e-08	OLS	TRUE
2342	0.344633940448237	0.033	QAP	TRUE
2343	0.093	0.1937	OLS + Control	TRUE
2344	0.340271613595745	5.24330917233479e-10	OLS	TRUE
2345	0.340271613595745	0.008	QAP	TRUE
2346	0.18	0.05544	OLS + Control	TRUE
2347	0.535911531812564	2.53042140499994e-13	OLS	TRUE
2348	0.535911531812564	0.008	QAP	TRUE
2349	0.22	0.03316	OLS + Control	TRUE
2350	0.67927807875421	1.36804472129397e-23	OLS	TRUE
2351	0.67927807875421	0	QAP	TRUE
2352	0.27	0.00406	OLS + Control	TRUE
2353	0.257892292361382	7.93757869655548e-05	OLS	TRUE
2354	0.257892292361382	0.128	QAP	TRUE
2355	0.24	0.0057	OLS + Control	TRUE
2356	0.400266163172873	9.47243336752436e-13	OLS	TRUE
2357	0.400266163172873	0.007	QAP	TRUE
2358	0.22	0.00272	OLS + Control	TRUE
2359	0.685982240903904	3.30328820365373e-24	OLS	TRUE
2360	0.685982240903904	0	QAP	TRUE
2361	0.32	1e-04	OLS + Control	TRUE
2362	0.408989597274416	7.55574147093848e-13	OLS	TRUE
2363	0.408989597274416	0.008	QAP	TRUE
2364	0.22	0.00186	OLS + Control	TRUE
2365	0.354890008460685	2.30251381289429e-08	OLS	TRUE
2366	0.354890008460685	0.041	QAP	TRUE
2367	0.29	0.00028	OLS + Control	TRUE
2368	0.265366025949329	3.27577453916546e-05	OLS	TRUE
2369	0.265366025949329	0.027	QAP	TRUE
2370	0.25	0.04244	OLS + Control	TRUE
2371	0.384714931397859	2.11233970838769e-09	OLS	TRUE
2372	0.384714931397859	0.021	QAP	TRUE
2373	0.19	0.0318	OLS + Control	TRUE
2374	0.152711165409497	0.0125156003683691	OLS	TRUE
2375	0.152711165409497	0.332	QAP	TRUE
2376	0.18	0.0359	OLS + Control	TRUE
2377	0.62682058026418	6.17816081180985e-23	OLS	TRUE
2378	0.62682058026418	0	QAP	TRUE
2379	0.19	0.01718	OLS + Control	TRUE
2380	0.453324067748132	1.47367421362428e-15	OLS	TRUE
2381	0.453324067748132	0.001	QAP	TRUE
2382	0.15	0.09308	OLS + Control	TRUE
2383	0.485036771809098	6.97872004122424e-11	OLS	TRUE
2384	0.485036771809098	0.008	QAP	TRUE
2385	0.18	0.06064	OLS + Control	TRUE
2386	0.472583556731249	8.00241140969058e-14	OLS	TRUE
2387	0.472583556731249	0.007	QAP	TRUE
2388	0.28	4e-05	OLS + Control	TRUE
2389	0.515850354537593	6.070846919403e-11	OLS	TRUE
2390	0.515850354537593	0.017	QAP	TRUE
2391	0.16	0.07488	OLS + Control	TRUE
2392	0.47396260482187	6.86048364252442e-17	OLS	TRUE
2393	0.47396260482187	0.004	QAP	TRUE
2394	0.19	0.0074	OLS + Control	TRUE
2395	0.494921001427331	5.23352883014985e-17	OLS	TRUE
2396	0.494921001427331	0.003	QAP	TRUE
2397	0.16	0.02662	OLS + Control	TRUE
2398	0.378369710170324	5.5583850842188e-09	OLS	TRUE
2399	0.378369710170324	0.032	QAP	TRUE
2400	0.13	0.0935	OLS + Control	TRUE
2401	0.409080427309274	5.38429041211406e-13	OLS	TRUE
2402	0.409080427309274	0.002	QAP	TRUE
2403	0.11	0.21054	OLS + Control	TRUE
2404	0.570566315527919	9.45773624563284e-19	OLS	TRUE
2405	0.570566315527919	0.001	QAP	TRUE
2406	0.085	0.27356	OLS + Control	TRUE
2407	0.443406492570841	3.5507014303248e-16	OLS	TRUE
2408	0.443406492570841	0.004	QAP	TRUE
2409	0.34	0	OLS + Control	TRUE
2410	0.206932404752505	0.00113462681872454	OLS	TRUE
2411	0.206932404752505	0.228	QAP	TRUE
2412	0.26	0.0019	OLS + Control	TRUE
2413	0.290426028100053	2.04249463079984e-05	OLS	TRUE
2414	0.290426028100053	0.111	QAP	TRUE
2415	0.31	0.00022	OLS + Control	TRUE
2416	0.370504613002456	2.58428320321847e-17	OLS	TRUE
2417	0.370504613002456	0	QAP	TRUE
2418	0.19	0.01096	OLS + Control	TRUE
2419	0.205396573747136	0.000752261918884918	OLS	TRUE
2420	0.205396573747136	0.181	QAP	TRUE
2421	0.21	0.03366	OLS + Control	TRUE
2422	0.527513758379849	1.47642087237291e-20	OLS	TRUE
2423	0.527513758379849	0.003	QAP	TRUE
2424	0.29	0	OLS + Control	TRUE
2425	0.399059834763519	7.01755315494675e-16	OLS	TRUE
2426	0.399059834763519	0.002	QAP	TRUE
2427	0.23	0.00354	OLS + Control	TRUE
2428	0.312394685681694	4.4857548346393e-05	OLS	TRUE
2429	0.312394685681694	0.116	QAP	TRUE
2430	0.16	0.07186	OLS + Control	TRUE
2431	0.586590883603801	1.15085849430605e-14	OLS	TRUE
2432	0.586590883603801	0.003	QAP	TRUE
2433	0.15	0.16114	OLS + Control	TRUE
2434	0.6201885170571	3.83208118426181e-22	OLS	TRUE
2435	0.6201885170571	0	QAP	TRUE
2436	0.22	0.0058	OLS + Control	TRUE
2437	0.491935728469883	1.1848178075372e-13	OLS	TRUE
2438	0.491935728469883	0.003	QAP	TRUE
2439	0.15	0.06778	OLS + Control	TRUE
2440	0.348856626173245	8.28066858255833e-12	OLS	TRUE
2441	0.348856626173245	0.01	QAP	TRUE
2442	0.2	0.01022	OLS + Control	TRUE
2443	0.480849155964247	2.45493435099911e-14	OLS	TRUE
2444	0.480849155964247	0.004	QAP	TRUE
2445	0.22	0.0075	OLS + Control	TRUE
2446	0.540530872563172	1.29264802527927e-43	OLS	TRUE
2447	0.540530872563172	0	QAP	TRUE
2448	0.25	0.00048	OLS + Control	TRUE
2449	0.507764944041072	3.41062999031614e-18	OLS	TRUE
2450	0.507764944041072	0.002	QAP	TRUE
2451	0.23	0.0014	OLS + Control	TRUE
2452	0.13843854394674	0.0267773212729876	OLS	TRUE
2453	0.13843854394674	0.399	QAP	TRUE
2454	0.16	0.14104	OLS + Control	TRUE
2455	0.404506891165598	8.57672457065614e-08	OLS	TRUE
2456	0.404506891165598	0.03	QAP	TRUE
2457	0.24	0.01588	OLS + Control	TRUE
2458	0.495373919275916	8.53277258934156e-17	OLS	TRUE
2459	0.495373919275916	0.001	QAP	TRUE
2460	0.27	0.00044	OLS + Control	TRUE
2461	0.142551507760265	0.0347884783641586	OLS	TRUE
2462	0.142551507760265	0.424	QAP	TRUE
2463	0.21	0.0109	OLS + Control	TRUE
2464	0.405084275535577	1.27899783770059e-07	OLS	TRUE
2465	0.405084275535577	0.051	QAP	TRUE
2466	0.23	0.0303	OLS + Control	TRUE
2467	0.548191956738342	1.03493724112619e-19	OLS	TRUE
2468	0.548191956738342	0	QAP	TRUE
2469	0.26	0.00358	OLS + Control	TRUE
2470	0.205246084470499	1.25467256394767e-05	OLS	TRUE
2471	0.205246084470499	0.093	QAP	TRUE
2472	0.14	0.0554	OLS + Control	TRUE
2473	0.114488968792505	0.166941716668862	OLS	TRUE
2474	0.114488968792505	0.567	QAP	TRUE
2475	0.28	0.00244	OLS + Control	TRUE
2476	0.156434029310361	0.00355456562443104	OLS	TRUE
2477	0.156434029310361	0.244	QAP	TRUE
2478	0.18	0.02828	OLS + Control	TRUE
2479	0.462853751960533	2.27066028667105e-11	OLS	TRUE
2480	0.462853751960533	0.012	QAP	TRUE
2481	0.19	0.02798	OLS + Control	TRUE
2482	0.254303886612819	1.11410860977883e-05	OLS	TRUE
2483	0.254303886612819	0.071	QAP	TRUE
2484	0.23	0.0083	OLS + Control	TRUE
2485	0.811085107047854	4.09194086009695e-28	OLS	TRUE
2486	0.811085107047854	0	QAP	TRUE
2487	0.25	0.0054	OLS + Control	TRUE
2488	0.73598856177496	1.33921963701361e-29	OLS	TRUE
2489	0.73598856177496	0	QAP	TRUE
2490	0.28	0.00066	OLS + Control	TRUE
2491	0.544864967333442	3.19244316407965e-15	OLS	TRUE
2492	0.544864967333442	0.004	QAP	TRUE
2493	0.34	0.00014	OLS + Control	TRUE
2494	0.363873494299487	1.25598390670152e-07	OLS	TRUE
2495	0.363873494299487	0.054	QAP	TRUE
2496	0.11	0.22034	OLS + Control	TRUE
2497	0.247568958269766	2.03914373814923e-05	OLS	TRUE
2498	0.247568958269766	0.113	QAP	TRUE
2499	0.18	0.01916	OLS + Control	TRUE
2500	0.474816083348647	9.55339884265781e-14	OLS	TRUE
2501	0.474816083348647	0.008	QAP	TRUE
2502	0.2	0.01512	OLS + Control	TRUE
2503	0.354240306165273	2.07571895140483e-10	OLS	TRUE
2504	0.354240306165273	0.014	QAP	TRUE
2505	0.16	0.03116	OLS + Control	TRUE
2506	0.466354116598055	1.35208989744228e-12	OLS	TRUE
2507	0.466354116598055	0.007	QAP	TRUE
2508	0.16	0.08428	OLS + Control	TRUE
2509	0.414500874048732	2.55825980994675e-08	OLS	TRUE
2510	0.414500874048732	0.04	QAP	TRUE
2511	0.36	4e-05	OLS + Control	TRUE
2512	0.569092105162899	4.66299312620835e-20	OLS	TRUE
2513	0.569092105162899	0	QAP	TRUE
2514	0.17	0.05454	OLS + Control	TRUE
2515	0.332192747922634	5.65423109100192e-08	OLS	TRUE
2516	0.332192747922634	0.047	QAP	TRUE
2517	0.27	0.00048	OLS + Control	TRUE
2518	0.337683650750314	1.08224837661406e-05	OLS	TRUE
2519	0.337683650750314	0.094	QAP	TRUE
2520	0.061	0.51716	OLS + Control	TRUE
2521	0.258728722654147	3.91491686928565e-07	OLS	TRUE
2522	0.258728722654147	0.041	QAP	TRUE
2523	0.3	0.00118	OLS + Control	TRUE
2524	0.595465222524148	1.00106391343494e-22	OLS	TRUE
2525	0.595465222524148	0	QAP	TRUE
2526	0.22	0.00088	OLS + Control	TRUE
2527	0.36980885284262	1.35668850021062e-08	OLS	TRUE
2528	0.36980885284262	0.031	QAP	TRUE
2529	0.17	0.03044	OLS + Control	TRUE
2530	0.280581929554202	6.66631430400644e-07	OLS	TRUE
2531	0.280581929554202	0.058	QAP	TRUE
2532	0.15	0.04094	OLS + Control	TRUE
2533	0.365657095948319	2.63497263568739e-09	OLS	TRUE
2534	0.365657095948319	0.012	QAP	TRUE
2535	0.19	0.04184	OLS + Control	TRUE
2536	0.319875741627792	8.88141002225539e-08	OLS	TRUE
2537	0.319875741627792	0.047	QAP	TRUE
2538	0.17	0.02494	OLS + Control	TRUE
2539	0.411542090387014	1.82270692391617e-14	OLS	TRUE
2540	0.411542090387014	0.005	QAP	TRUE
2541	0.094	0.21444	OLS + Control	TRUE
2542	0.446436640228382	1.95076404213139e-15	OLS	TRUE
2543	0.446436640228382	0.004	QAP	TRUE
2544	0.11	0.12612	OLS + Control	TRUE
2545	0.412882496330578	3.88497304210782e-09	OLS	TRUE
2546	0.412882496330578	0.021	QAP	TRUE
2547	0.15	0.04706	OLS + Control	TRUE
2548	0.320276673357739	2.36486794895911e-07	OLS	TRUE
2549	0.320276673357739	0.061	QAP	TRUE
2550	0.23	0.00322	OLS + Control	TRUE
2551	0.355502299831652	4.87419571327053e-05	OLS	TRUE
2552	0.355502299831652	0.087	QAP	TRUE
2553	0.26	0.01114	OLS + Control	TRUE
2554	0.718194038625427	4.76289243782768e-36	OLS	TRUE
2555	0.718194038625427	0	QAP	TRUE
2556	0.31	2e-05	OLS + Control	TRUE
2557	0.179665511314022	0.00414481972566576	OLS	TRUE
2558	0.179665511314022	0.282	QAP	TRUE
2559	0.26	0.00228	OLS + Control	TRUE
2560	0.606361762875579	8.14227455725011e-22	OLS	TRUE
2561	0.606361762875579	0	QAP	TRUE
2562	0.22	0.00498	OLS + Control	TRUE
2563	0.700990780190046	4.51935106633938e-21	OLS	TRUE
2564	0.700990780190046	0	QAP	TRUE
2565	0.25	0.00572	OLS + Control	TRUE
2566	0.304312666769765	6.17347156520841e-06	OLS	TRUE
2567	0.304312666769765	0.087	QAP	TRUE
2568	0.12	0.17576	OLS + Control	TRUE
2569	0.575389403309418	2.62500287893882e-14	OLS	TRUE
2570	0.575389403309418	0.003	QAP	TRUE
2571	0.12	0.14652	OLS + Control	TRUE
2572	0.445558667754895	2.17502106601478e-11	OLS	TRUE
2573	0.445558667754895	0.015	QAP	TRUE
2574	0.14	0.07366	OLS + Control	TRUE
2575	0.546016212737648	6.07756278864229e-18	OLS	TRUE
2576	0.546016212737648	0	QAP	TRUE
2577	0.26	0.00622	OLS + Control	TRUE
2578	0.669927100283001	3.27127481563226e-18	OLS	TRUE
2579	0.669927100283001	0	QAP	TRUE
2580	0.17	0.05174	OLS + Control	TRUE
2581	0.0991714315721871	0.2206912235299	OLS	TRUE
2582	0.0991714315721871	0.656	QAP	TRUE
2583	0.23	0.0165	OLS + Control	TRUE
2584	0.658344327797128	5.42481597778287e-16	OLS	TRUE
2585	0.658344327797128	0	QAP	TRUE
2586	0.12	0.2198	OLS + Control	TRUE
2587	0.452044196884919	1.08886193428202e-13	OLS	TRUE
2588	0.452044196884919	0	QAP	TRUE
2589	0.22	0.00462	OLS + Control	TRUE
2590	0.382136632211519	3.22537512580887e-14	OLS	TRUE
2591	0.382136632211519	0.004	QAP	TRUE
2592	0.19	0.00266	OLS + Control	TRUE
2593	0.50158106973133	9.72106680606702e-18	OLS	TRUE
2594	0.50158106973133	0	QAP	TRUE
2595	0.034	0.68032	OLS + Control	TRUE
2596	0.259911793848459	3.22100890138162e-05	OLS	TRUE
2597	0.259911793848459	0.088	QAP	TRUE
2598	0.054	0.59616	OLS + Control	TRUE
2599	0.38730970305466	6.01317918313558e-13	OLS	TRUE
2600	0.38730970305466	0.006	QAP	TRUE
2601	0.23	0.00844	OLS + Control	TRUE
2602	0.328506888383465	2.90948206645391e-09	OLS	TRUE
2603	0.328506888383465	0.017	QAP	TRUE
2604	0.23	0.00988	OLS + Control	TRUE
2605	0.390515652229173	1.78044706857291e-18	OLS	TRUE
2606	0.390515652229173	0	QAP	TRUE
2607	0.25	0.001	OLS + Control	TRUE
2608	0.312264102172128	1.78513609563991e-07	OLS	TRUE
2609	0.312264102172128	0.035	QAP	TRUE
2610	0.19	0.03088	OLS + Control	TRUE
2611	0.431658614054979	5.52431402645297e-14	OLS	TRUE
2612	0.431658614054979	0.007	QAP	TRUE
2613	0.22	0.00088	OLS + Control	TRUE
2614	0.328167784926594	8.38842371265627e-06	OLS	TRUE
2615	0.328167784926594	0.103	QAP	TRUE
2616	0.19	0.02702	OLS + Control	TRUE
2617	0.252477549155007	1.2392164180443e-05	OLS	TRUE
2618	0.252477549155007	0.103	QAP	TRUE
2619	0.2	0.01194	OLS + Control	TRUE
2620	0.278763535324114	3.03670508047716e-08	OLS	TRUE
2621	0.278763535324114	0.029	QAP	TRUE
2622	0.29	1e-04	OLS + Control	TRUE
2623	0.367773789021973	5.02224624428704e-14	OLS	TRUE
2624	0.367773789021973	0	QAP	TRUE
2625	0.32	2e-05	OLS + Control	TRUE
2626	0.26217232593139	6.57443724364093e-05	OLS	TRUE
2627	0.26217232593139	0.101	QAP	TRUE
2628	0.21	0.02662	OLS + Control	TRUE
2629	0.361597808857672	3.69553913288912e-08	OLS	TRUE
2630	0.361597808857672	0.055	QAP	TRUE
2631	0.19	0.0073	OLS + Control	TRUE
2632	0.36594837989824	3.5320687477496e-08	OLS	TRUE
2633	0.36594837989824	0.04	QAP	TRUE
2634	0.19	0.0303	OLS + Control	TRUE
2635	0.551810940695346	1.31181695419012e-17	OLS	TRUE
2636	0.551810940695346	0.005	QAP	TRUE
2637	0.27	0.00028	OLS + Control	TRUE
2638	0.550057912579004	2.80364425980762e-16	OLS	TRUE
2639	0.550057912579004	0.006	QAP	TRUE
2640	0.21	0.01438	OLS + Control	TRUE
2641	0.383187906596782	2.61661248735289e-09	OLS	TRUE
2642	0.383187906596782	0.021	QAP	TRUE
2643	0.066	0.42838	OLS + Control	TRUE
2644	0.565122023993283	2.07516631619922e-18	OLS	TRUE
2645	0.565122023993283	0	QAP	TRUE
2646	0.16	0.06396	OLS + Control	TRUE
2647	0.193338018492637	0.000642693007814947	OLS	TRUE
2648	0.193338018492637	0.186	QAP	TRUE
2649	0.21	0.00774	OLS + Control	TRUE
2650	0.367541551567857	1.6184226718881e-07	OLS	TRUE
2651	0.367541551567857	0.043	QAP	TRUE
2652	0.3	0.00024	OLS + Control	TRUE
2653	0.327227297625576	8.96758144406623e-13	OLS	TRUE
2654	0.327227297625576	0.008	QAP	TRUE
2655	0.23	0.00292	OLS + Control	TRUE
2656	0.48112305911912	1.05606674690494e-19	OLS	TRUE
2657	0.48112305911912	0.003	QAP	TRUE
2658	0.16	0.0207	OLS + Control	TRUE
2659	0.521028441972402	1.22847250253786e-09	OLS	TRUE
2660	0.521028441972402	0.011	QAP	TRUE
2661	0.21	0.04288	OLS + Control	TRUE
2662	0.41934059896228	5.88334428312362e-14	OLS	TRUE
2663	0.41934059896228	0.009	QAP	TRUE
2664	0.25	0.00038	OLS + Control	TRUE
2665	0.229270443628944	4.47205987145973e-05	OLS	TRUE
2666	0.229270443628944	0.083	QAP	TRUE
2667	0.25	0.00306	OLS + Control	TRUE
2668	0.369995277953879	8.32531147421071e-07	OLS	TRUE
2669	0.369995277953879	0.062	QAP	TRUE
2670	0.12	0.14416	OLS + Control	TRUE
2671	0.00358556120625872	0.965568842658914	OLS	TRUE
2672	0.00358556120625872	0.987	QAP	TRUE
2673	0.23	0.01946	OLS + Control	TRUE
2674	0.406321280364513	2.75120057542349e-10	OLS	TRUE
2675	0.406321280364513	0.02	QAP	TRUE
2676	0.18	0.03404	OLS + Control	TRUE
2677	0.66592859509099	4.46004598908004e-23	OLS	TRUE
2678	0.66592859509099	0.001	QAP	TRUE
2679	0.23	0.00892	OLS + Control	TRUE
2680	0.379178001854128	1.51655199699971e-11	OLS	TRUE
2681	0.379178001854128	0.013	QAP	TRUE
2682	0.18	0.01434	OLS + Control	TRUE
2683	0.287616505874255	2.91725918700183e-09	OLS	TRUE
2684	0.287616505874255	0.019	QAP	TRUE
2685	0.21	0.00464	OLS + Control	TRUE
2686	-0.0536460986861663	0.372536164615219	OLS	TRUE
2687	-0.0536460986861663	0.715	QAP	TRUE
2688	0.16	0.06192	OLS + Control	TRUE
2689	0.411201125434915	6.76708584025765e-12	OLS	TRUE
2690	0.411201125434915	0.005	QAP	TRUE
2691	0.24	0.00488	OLS + Control	TRUE
2692	0.181419689274962	0.000884226569594052	OLS	TRUE
2693	0.181419689274962	0.188	QAP	TRUE
2694	0.25	0.00278	OLS + Control	TRUE
2695	0.448379040630936	5.17624231178917e-16	OLS	TRUE
2696	0.448379040630936	0	QAP	TRUE
2697	0.2	0.0075	OLS + Control	TRUE
2698	0.203590299581863	0.00129282952084598	OLS	TRUE
2699	0.203590299581863	0.225	QAP	TRUE
2700	0.085	0.28794	OLS + Control	TRUE
2701	0.0120401239006829	0.859047473312002	OLS	TRUE
2702	0.0120401239006829	0.951	QAP	TRUE
2703	0.27	0.00338	OLS + Control	TRUE
2704	0.327596871663505	3.30967997050027e-08	OLS	TRUE
2705	0.327596871663505	0.038	QAP	TRUE
2706	0.26	0.00084	OLS + Control	TRUE
2707	0.40365828141445	3.17080661756961e-08	OLS	TRUE
2708	0.40365828141445	0.029	QAP	TRUE
2709	0.19	0.03796	OLS + Control	TRUE
2710	0.403530795827018	9.21543054216521e-18	OLS	TRUE
2711	0.403530795827018	0	QAP	TRUE
2712	0.24	0.00048	OLS + Control	TRUE
2713	0.431671141238339	7.1218236106017e-15	OLS	TRUE
2714	0.431671141238339	0.004	QAP	TRUE
2715	0.15	0.04056	OLS + Control	TRUE
2716	0.555829653297327	1.30701374595224e-28	OLS	TRUE
2717	0.555829653297327	0	QAP	TRUE
2718	0.25	0.0012	OLS + Control	TRUE
2719	0.240597016860977	1.93929190805481e-06	OLS	TRUE
2720	0.240597016860977	0.058	QAP	TRUE
2721	0.19	0.0119	OLS + Control	TRUE
2722	0.633397320722221	1.80680274136531e-27	OLS	TRUE
2723	0.633397320722221	0	QAP	TRUE
2724	0.21	0.0051	OLS + Control	TRUE
2725	0.395079203859345	2.19797051801597e-13	OLS	TRUE
2726	0.395079203859345	0.003	QAP	TRUE
2727	0.14	0.06312	OLS + Control	TRUE
2728	0.586626870211212	9.8744790097706e-15	OLS	TRUE
2729	0.586626870211212	0	QAP	TRUE
2730	0.15	0.14982	OLS + Control	TRUE
2731	0.239459480915092	0.000592571656147226	OLS	TRUE
2732	0.239459480915092	0.212	QAP	TRUE
2733	0.21	0.00994	OLS + Control	TRUE
2734	0.243717986909333	2.09267882539311e-06	OLS	TRUE
2735	0.243717986909333	0.07	QAP	TRUE
2736	0.079	0.33092	OLS + Control	TRUE
2737	0.321076098059903	6.04477748001597e-07	OLS	TRUE
2738	0.321076098059903	0.051	QAP	TRUE
2739	0.21	0.01264	OLS + Control	TRUE
2740	0.584380010026666	2.02107682224264e-17	OLS	TRUE
2741	0.584380010026666	0	QAP	TRUE
2742	0.27	0.00072	OLS + Control	TRUE
2743	0.356697306787096	1.60889720650947e-07	OLS	TRUE
2744	0.356697306787096	0.03	QAP	TRUE
2745	0.14	0.1355	OLS + Control	TRUE
2746	0.334414669089191	1.98770714588356e-10	OLS	TRUE
2747	0.334414669089191	0.012	QAP	TRUE
2748	0.25	0.00052	OLS + Control	TRUE
2749	0.188659586745104	0.00138161431127427	OLS	TRUE
2750	0.188659586745104	0.193	QAP	TRUE
2751	0.19	0.03718	OLS + Control	TRUE
2752	0.651237687164435	3.73019364028851e-23	OLS	TRUE
2753	0.651237687164435	0.001	QAP	TRUE
2754	0.21	0.01882	OLS + Control	TRUE
2755	0.282198824258534	3.64351965528326e-05	OLS	TRUE
2756	0.282198824258534	0.103	QAP	TRUE
2757	0.23	0.01222	OLS + Control	TRUE
2758	0.478936496004423	1.62315070602244e-13	OLS	TRUE
2759	0.478936496004423	0.001	QAP	TRUE
2760	0.19	0.05328	OLS + Control	TRUE
2761	0.565589717081011	1.52156770743442e-22	OLS	TRUE
2762	0.565589717081011	0	QAP	TRUE
2763	0.18	0.01714	OLS + Control	TRUE
2764	0.310794607391103	8.83873148379946e-05	OLS	TRUE
2765	0.310794607391103	0.127	QAP	TRUE
2766	0.15	0.0806	OLS + Control	TRUE
2767	0.443922988484988	5.69616542016644e-12	OLS	TRUE
2768	0.443922988484988	0.008	QAP	TRUE
2769	0.22	0.00462	OLS + Control	TRUE
2770	0.422362086379517	4.27040766063995e-16	OLS	TRUE
2771	0.422362086379517	0.003	QAP	TRUE
2772	0.29	2e-05	OLS + Control	TRUE
2773	0.376009082294814	1.75797469202884e-13	OLS	TRUE
2774	0.376009082294814	0	QAP	TRUE
2775	0.29	0.00018	OLS + Control	TRUE
2776	0.518502893778358	6.3032513299005e-21	OLS	TRUE
2777	0.518502893778358	0	QAP	TRUE
2778	0.14	0.06104	OLS + Control	TRUE
2779	0.378711586926497	7.13020394675181e-07	OLS	TRUE
2780	0.378711586926497	0.075	QAP	TRUE
2781	0.22	0.01058	OLS + Control	TRUE
2782	0.565694194035108	3.1440794446191e-16	OLS	TRUE
2783	0.565694194035108	0.001	QAP	TRUE
2784	0.17	0.06424	OLS + Control	TRUE
2785	0.171514546764581	0.00739234027303995	OLS	TRUE
2786	0.171514546764581	0.302	QAP	TRUE
2787	0.21	0.02014	OLS + Control	TRUE
2788	0.331461919077634	2.569073501808e-08	OLS	TRUE
2789	0.331461919077634	0.049	QAP	TRUE
2790	0.2	0.01264	OLS + Control	TRUE
2791	0.511106792176835	1.16709728451381e-18	OLS	TRUE
2792	0.511106792176835	0.001	QAP	TRUE
2793	0.27	5e-04	OLS + Control	TRUE
2794	0.257695795469945	0.000393235453411909	OLS	TRUE
2795	0.257695795469945	0.16	QAP	TRUE
2796	0.22	0.0158	OLS + Control	TRUE
2797	0.314713737617334	3.10809431784883e-05	OLS	TRUE
2798	0.314713737617334	0.132	QAP	TRUE
2799	0.14	0.09034	OLS + Control	TRUE
2800	0.26956455483442	1.64731769654168e-07	OLS	TRUE
2801	0.26956455483442	0.05	QAP	TRUE
2802	0.27	0.00018	OLS + Control	TRUE
2803	0.508847319667575	2.90985789608198e-10	OLS	TRUE
2804	0.508847319667575	0.017	QAP	TRUE
2805	0.2	0.03704	OLS + Control	TRUE
2806	0.309083486252246	8.32197905264014e-09	OLS	TRUE
2807	0.309083486252246	0.025	QAP	TRUE
2808	0.12	0.11932	OLS + Control	TRUE
2809	0.378292144758769	1.22586123569597e-09	OLS	TRUE
2810	0.378292144758769	0.031	QAP	TRUE
2811	0.064	0.41468	OLS + Control	TRUE
2812	0.222020502833941	0.00663728687106061	OLS	TRUE
2813	0.222020502833941	0.293	QAP	TRUE
2814	0.1	0.27608	OLS + Control	TRUE
2815	0.244978798850599	0.000462077098642816	OLS	TRUE
2816	0.244978798850599	0.171	QAP	TRUE
2817	0.16	0.08698	OLS + Control	TRUE
2818	0.468009326132665	1.9790060338116e-20	OLS	TRUE
2819	0.468009326132665	0.001	QAP	TRUE
2820	0.22	0.00284	OLS + Control	TRUE
2821	0.17800373150624	0.0110998632649885	OLS	TRUE
2822	0.17800373150624	0.372	QAP	TRUE
2823	0.25	0.00196	OLS + Control	TRUE
2824	0.481706592668288	3.30560451908519e-09	OLS	TRUE
2825	0.481706592668288	0.021	QAP	TRUE
2826	0.16	0.091	OLS + Control	TRUE
2827	0.335918739527946	1.3789410696496e-07	OLS	TRUE
2828	0.335918739527946	0.027	QAP	TRUE
2829	0.21	0.03086	OLS + Control	TRUE
2830	0.270082843055699	0.0015377002526502	OLS	TRUE
2831	0.270082843055699	0.22	QAP	TRUE
2832	0.11	0.25924	OLS + Control	TRUE
2833	0.424816702110097	3.35472677350885e-12	OLS	TRUE
2834	0.424816702110097	0.011	QAP	TRUE
2835	0.11	0.12236	OLS + Control	TRUE
2836	0.511467413797395	1.78517327799833e-20	OLS	TRUE
2837	0.511467413797395	0	QAP	TRUE
2838	0.17	0.0258	OLS + Control	TRUE
2839	0.0662154521039121	0.322419142775246	OLS	TRUE
2840	0.0662154521039121	0.703	QAP	TRUE
2841	0.16	0.06198	OLS + Control	TRUE
2842	0.175473344284445	0.00108791425376552	OLS	TRUE
2843	0.175473344284445	0.218	QAP	TRUE
2844	0.19	0.00734	OLS + Control	TRUE
2845	0.396313688392697	6.66342753739007e-13	OLS	TRUE
2846	0.396313688392697	0.005	QAP	TRUE
2847	0.15	0.04582	OLS + Control	TRUE
2848	0.33157987908276	1.27563122408233e-11	OLS	TRUE
2849	0.33157987908276	0.007	QAP	TRUE
2850	0.15	0.05496	OLS + Control	TRUE
2851	0.0739078485616316	0.230456850554132	OLS	TRUE
2852	0.0739078485616316	0.649	QAP	TRUE
2853	0.17	0.0337	OLS + Control	TRUE
2854	0.224055066096379	8.01603645208009e-06	OLS	TRUE
2855	0.224055066096379	0.082	QAP	TRUE
2856	0.27	0	OLS + Control	TRUE
2857	0.452889417589947	3.32588352690125e-14	OLS	TRUE
2858	0.452889417589947	0.003	QAP	TRUE
2859	0.2	0.0086	OLS + Control	TRUE
2860	0.0296674071570813	0.612224229314597	OLS	TRUE
2861	0.0296674071570813	0.836	QAP	TRUE
2862	0.27	0.00066	OLS + Control	TRUE
2863	0.202629382469143	0.000839015877007998	OLS	TRUE
2864	0.202629382469143	0.188	QAP	TRUE
2865	0.24	0.00488	OLS + Control	TRUE
2866	0.198677076824456	0.000866857121077932	OLS	TRUE
2867	0.198677076824456	0.221	QAP	TRUE
2868	0.16	0.03208	OLS + Control	TRUE
2869	0.280512700333561	1.05687008282926e-06	OLS	TRUE
2870	0.280512700333561	0.068	QAP	TRUE
2871	0.15	0.04298	OLS + Control	TRUE
2872	0.0904237523804826	0.0433780454609456	OLS	TRUE
2873	0.0904237523804826	0.423	QAP	TRUE
2874	0.17	0.0195	OLS + Control	TRUE
2875	0.217911313324514	0.000143235662354605	OLS	TRUE
2876	0.217911313324514	0.139	QAP	TRUE
2877	0.36	0	OLS + Control	TRUE
2878	0.472444105093746	1.79962725548397e-25	OLS	TRUE
2879	0.472444105093746	0	QAP	TRUE
2880	0.24	0.00136	OLS + Control	TRUE
2881	0.690975707650042	1.46443106262365e-26	OLS	TRUE
2882	0.690975707650042	0.001	QAP	TRUE
2883	0.16	0.02016	OLS + Control	TRUE
2884	0.472322682705437	2.13895194265413e-16	OLS	TRUE
2885	0.472322682705437	0.006	QAP	TRUE
2886	0.22	0.0079	OLS + Control	TRUE
2887	0.354724171870436	1.84046668799345e-10	OLS	TRUE
2888	0.354724171870436	0.015	QAP	TRUE
2889	0.19	0.0045	OLS + Control	TRUE
2890	0.37986220946286	2.68372361941814e-07	OLS	TRUE
2891	0.37986220946286	0.053	QAP	TRUE
2892	0.11	0.26586	OLS + Control	TRUE
2893	0.449349480420748	1.42842042467988e-14	OLS	TRUE
2894	0.449349480420748	0.009	QAP	TRUE
2895	0.091	0.1603	OLS + Control	TRUE
2896	0.363488010543736	5.0037632734637e-08	OLS	TRUE
2897	0.363488010543736	0.028	QAP	TRUE
2898	0.11	0.2002	OLS + Control	TRUE
2899	0.188689944830249	8.89033719048295e-05	OLS	TRUE
2900	0.188689944830249	0.15	QAP	TRUE
2901	0.12	0.0743	OLS + Control	TRUE
2902	0.456407180315674	1.30773965213467e-21	OLS	TRUE
2903	0.456407180315674	0	QAP	TRUE
2904	0.18	0.00542	OLS + Control	TRUE
2905	0.538478131865828	4.54727149724615e-14	OLS	TRUE
2906	0.538478131865828	0.003	QAP	TRUE
2907	0.2	0.02756	OLS + Control	TRUE
2908	0.477827381423268	4.24967942983755e-17	OLS	TRUE
2909	0.477827381423268	0.003	QAP	TRUE
2910	0.19	0.00752	OLS + Control	TRUE
2911	0.305148135845242	3.30821641112226e-06	OLS	TRUE
2912	0.305148135845242	0.067	QAP	TRUE
2913	0.26	0.00216	OLS + Control	TRUE
2914	0.274867319306532	4.15033543300214e-06	OLS	TRUE
2915	0.274867319306532	0.046	QAP	TRUE
2916	0.17	0.07584	OLS + Control	TRUE
2917	0.281241090891911	1.65721499125931e-05	OLS	TRUE
2918	0.281241090891911	0.057	QAP	TRUE
2919	0.14	0.16946	OLS + Control	TRUE
2920	0.327559287223213	4.80778597193399e-10	OLS	TRUE
2921	0.327559287223213	0.004	QAP	TRUE
2922	0.23	0.00586	OLS + Control	TRUE
2923	0.586321021285819	3.46612193693761e-20	OLS	TRUE
2924	0.586321021285819	0.001	QAP	TRUE
2925	0.21	0.00646	OLS + Control	TRUE
2926	0.430241841154273	4.5377078511319e-18	OLS	TRUE
2927	0.430241841154273	0.001	QAP	TRUE
2928	0.27	0.00026	OLS + Control	TRUE
2929	0.334482625412672	9.07968701970232e-08	OLS	TRUE
2930	0.334482625412672	0.057	QAP	TRUE
2931	0.21	0.00896	OLS + Control	TRUE
2932	0.249121202995706	2.67385460212985e-06	OLS	TRUE
2933	0.249121202995706	0.061	QAP	TRUE
2934	0.23	0.00364	OLS + Control	TRUE
2935	0.42298563882917	2.88840564523879e-09	OLS	TRUE
2936	0.42298563882917	0.024	QAP	TRUE
2937	0.18	0.03558	OLS + Control	TRUE
2938	0.396163578135577	1.03359680999686e-10	OLS	TRUE
2939	0.396163578135577	0.019	QAP	TRUE
2940	0.18	0.02148	OLS + Control	TRUE
2941	0.29704935122118	4.78461400845175e-06	OLS	TRUE
2942	0.29704935122118	0.079	QAP	TRUE
2943	0.25	0.0024	OLS + Control	TRUE
2944	0.291590255003218	7.16853571896913e-08	OLS	TRUE
2945	0.291590255003218	0.043	QAP	TRUE
2946	0.1	0.17678	OLS + Control	TRUE
2947	0.110916544141253	0.130073785537035	OLS	TRUE
2948	0.110916544141253	0.563	QAP	TRUE
2949	0.15	0.05782	OLS + Control	TRUE
2950	0.263309606860041	1.60070761036667e-05	OLS	TRUE
2951	0.263309606860041	0.095	QAP	TRUE
2952	0.13	0.09884	OLS + Control	TRUE
2953	0.483786802449253	1.73525839391411e-15	OLS	TRUE
2954	0.483786802449253	0.003	QAP	TRUE
2955	0.22	0.0037	OLS + Control	TRUE
2956	0.470523912039858	1.44353034490968e-13	OLS	TRUE
2957	0.470523912039858	0.011	QAP	TRUE
2958	0.13	0.07038	OLS + Control	TRUE
2959	0.289606042979885	5.77566249800662e-09	OLS	TRUE
2960	0.289606042979885	0.029	QAP	TRUE
2961	0.25	0.00074	OLS + Control	TRUE
2962	0.365253247497834	3.03635403068725e-09	OLS	TRUE
2963	0.365253247497834	0.034	QAP	TRUE
2964	0.1	0.19136	OLS + Control	TRUE
2965	0.532090824890227	2.52171098893543e-12	OLS	TRUE
2966	0.532090824890227	0.01	QAP	TRUE
2967	0.17	0.05984	OLS + Control	TRUE
2968	0.363379226453922	3.41710497367525e-09	OLS	TRUE
2969	0.363379226453922	0.029	QAP	TRUE
2970	0.15	0.04446	OLS + Control	TRUE
2971	0.197959382153164	0.00143390153803616	OLS	TRUE
2972	0.197959382153164	0.196	QAP	TRUE
2973	0.17	0.03812	OLS + Control	TRUE
2974	0.606974628732816	5.71912519118677e-17	OLS	TRUE
2975	0.606974628732816	0.001	QAP	TRUE
2976	0.13	0.18652	OLS + Control	TRUE
2977	0.0902046107909225	0.273758700933947	OLS	TRUE
2978	0.0902046107909225	0.667	QAP	TRUE
2979	0.16	0.1318	OLS + Control	TRUE
2980	0.182501076743493	0.0096103123703418	OLS	TRUE
2981	0.182501076743493	0.3	QAP	TRUE
2982	0.2	0.01798	OLS + Control	TRUE
2983	0.463897894764071	2.81477182861319e-15	OLS	TRUE
2984	0.463897894764071	0.005	QAP	TRUE
2985	0.17	0.02246	OLS + Control	TRUE
2986	0.836629279181635	5.50563110359491e-28	OLS	TRUE
2987	0.836629279181635	0	QAP	TRUE
2988	0.33	0.00014	OLS + Control	TRUE
2989	0.168162327555606	0.017195195257491	OLS	TRUE
2990	0.168162327555606	0.303	QAP	TRUE
2991	0.21	0.0414	OLS + Control	TRUE
2992	0.498113055715923	1.34737622888864e-10	OLS	TRUE
2993	0.498113055715923	0.012	QAP	TRUE
2994	0.13	0.1538	OLS + Control	TRUE
2995	0.2628906814784	8.91961971347157e-05	OLS	TRUE
2996	0.2628906814784	0.133	QAP	TRUE
2997	0.18	0.03494	OLS + Control	TRUE
2998	0.14705099202846	0.0311909598154391	OLS	TRUE
2999	0.14705099202846	0.421	QAP	TRUE
3000	0.11	0.17482	OLS + Control	TRUE
3001	0.190820659316365	0.00173410317536487	OLS	FALSE
3002	0.190820659316365	0.237	QAP	FALSE
3003	0.03	0.66434	OLS + Control	FALSE
3004	0.35333252802304	5.72149838713926e-05	OLS	FALSE
3005	0.35333252802304	0.124	QAP	FALSE
3006	0.035	0.6902	OLS + Control	FALSE
3007	0.311938923672218	7.52836398891756e-06	OLS	FALSE
3008	0.311938923672218	0.08	QAP	FALSE
3009	0.17	0.03652	OLS + Control	FALSE
3010	0.239651598372398	0.00118498809101762	OLS	FALSE
3011	0.239651598372398	0.217	QAP	FALSE
3012	0.00063	0.99366	OLS + Control	FALSE
3013	0.246475383748203	0.000140486610644659	OLS	FALSE
3014	0.246475383748203	0.168	QAP	FALSE
3015	-0.029	0.66644	OLS + Control	FALSE
3016	0.181707071408027	0.0321352982493067	OLS	FALSE
3017	0.181707071408027	0.399	QAP	FALSE
3018	-0.021	0.80588	OLS + Control	FALSE
3019	-0.0898296737220443	0.215509435661535	OLS	FALSE
3020	-0.0898296737220443	0.63	QAP	FALSE
3021	0.0024	0.98116	OLS + Control	FALSE
3022	0.274327143215924	6.6418051406129e-05	OLS	FALSE
3023	0.274327143215924	0.096	QAP	FALSE
3024	-0.042	0.65522	OLS + Control	FALSE
3025	0.368080543804386	5.25616024786195e-09	OLS	FALSE
3026	0.368080543804386	0.027	QAP	FALSE
3027	-0.028	0.7083	OLS + Control	FALSE
3028	0.135100421747375	0.0222707042929021	OLS	FALSE
3029	0.135100421747375	0.365	QAP	FALSE
3030	0.081	0.30468	OLS + Control	FALSE
3031	0.431009369215247	2.57021379414792e-06	OLS	FALSE
3032	0.431009369215247	0.086	QAP	FALSE
3033	0.18	0.02566	OLS + Control	FALSE
3034	0.490208742431323	4.46260568458391e-11	OLS	FALSE
3035	0.490208742431323	0.012	QAP	FALSE
3036	0.0035	0.96204	OLS + Control	FALSE
3037	0.310385878187762	5.09783830763667e-05	OLS	FALSE
3038	0.310385878187762	0.113	QAP	FALSE
3039	0.06	0.47018	OLS + Control	FALSE
3040	0.334695601699291	0.000125486840792922	OLS	FALSE
3041	0.334695601699291	0.147	QAP	FALSE
3042	-0.11	0.22458	OLS + Control	FALSE
3043	-0.087000960152233	0.24956308156546	OLS	FALSE
3044	-0.087000960152233	0.665	QAP	FALSE
3045	-0.04	0.64954	OLS + Control	FALSE
3046	0.441977585194246	1.61402989501844e-07	OLS	FALSE
3047	0.441977585194246	0.048	QAP	FALSE
3048	-0.031	0.70778	OLS + Control	FALSE
3049	0.447910415949201	5.54840317547565e-13	OLS	FALSE
3050	0.447910415949201	0.006	QAP	FALSE
3051	0.023	0.71974	OLS + Control	FALSE
3052	0.475919252284096	1.53946293384496e-09	OLS	FALSE
3053	0.475919252284096	0.021	QAP	FALSE
3054	0.052	0.53908	OLS + Control	FALSE
3055	0.286627625962184	0.00139021273772623	OLS	FALSE
3056	0.286627625962184	0.237	QAP	FALSE
3057	-0.042	0.65942	OLS + Control	FALSE
3058	0.431968751254092	6.04315911503002e-16	OLS	FALSE
3059	0.431968751254092	0	QAP	FALSE
3060	-0.15	0.03784	OLS + Control	FALSE
3061	0.301250209001822	1.44550565192377e-05	OLS	FALSE
3062	0.301250209001822	0.094	QAP	FALSE
3063	0.027	0.744	OLS + Control	FALSE
3064	0.168087971131774	0.0161262499989063	OLS	FALSE
3065	0.168087971131774	0.373	QAP	FALSE
3066	-0.14	0.03326	OLS + Control	FALSE
3067	0.434666888432231	6.31804501656267e-08	OLS	FALSE
3068	0.434666888432231	0.029	QAP	FALSE
3069	-0.22	0.01572	OLS + Control	FALSE
3070	-0.013839766188504	0.843742602367518	OLS	FALSE
3071	-0.013839766188504	0.946	QAP	FALSE
3072	0.0071	0.92882	OLS + Control	FALSE
3073	-0.0645433359122865	0.382327595557718	OLS	FALSE
3074	-0.0645433359122865	0.693	QAP	FALSE
3075	0.057	0.57114	OLS + Control	FALSE
3076	0.279196738673409	0.000738659453828402	OLS	FALSE
3077	0.279196738673409	0.217	QAP	FALSE
3078	0.033	0.69714	OLS + Control	FALSE
3079	0.185412358711016	0.0149999140774249	OLS	FALSE
3080	0.185412358711016	0.355	QAP	FALSE
3081	-0.067	0.40542	OLS + Control	FALSE
3082	0.337859739497535	1.93517586465119e-07	OLS	FALSE
3083	0.337859739497535	0.052	QAP	FALSE
3084	-0.036	0.56748	OLS + Control	FALSE
3085	-0.025704503422112	0.723771307145552	OLS	FALSE
3086	-0.025704503422112	0.885	QAP	FALSE
3087	0.05	0.55548	OLS + Control	FALSE
3088	0.42719648320204	8.09105109420603e-08	OLS	FALSE
3089	0.42719648320204	0.052	QAP	FALSE
3090	0.04	0.6063	OLS + Control	FALSE
3091	0.379128015100987	0.000293443748284649	OLS	FALSE
3092	0.379128015100987	0.174	QAP	FALSE
3093	-0.028	0.76612	OLS + Control	FALSE
3094	0.211976379282217	0.00487879417485606	OLS	FALSE
3095	0.211976379282217	0.29	QAP	FALSE
3096	-0.058	0.49266	OLS + Control	FALSE
3097	0.0597416039121456	0.510980786748191	OLS	FALSE
3098	0.0597416039121456	0.795	QAP	FALSE
3099	0.072	0.4972	OLS + Control	FALSE
3100	0.248464967562084	0.000771408787994912	OLS	FALSE
3101	0.248464967562084	0.245	QAP	FALSE
3102	-0.077	0.3146	OLS + Control	FALSE
3103	0.509764163514998	3.13488463889979e-08	OLS	FALSE
3104	0.509764163514998	0.04	QAP	FALSE
3105	-0.1	0.19694	OLS + Control	FALSE
3106	0.212134051389641	0.0141798784768942	OLS	FALSE
3107	0.212134051389641	0.343	QAP	FALSE
3108	-0.028	0.77306	OLS + Control	FALSE
3109	0.101191817880378	0.226750438549757	OLS	FALSE
3110	0.101191817880378	0.648	QAP	FALSE
3111	-0.22	0.0069	OLS + Control	FALSE
3112	-0.0450838422020993	0.56513277163946	OLS	FALSE
3113	-0.0450838422020993	0.83	QAP	FALSE
3114	-0.13	0.07318	OLS + Control	FALSE
3115	0.37434059203075	3.10463010516995e-07	OLS	FALSE
3116	0.37434059203075	0.046	QAP	FALSE
3117	0.092	0.3057	OLS + Control	FALSE
3118	0.388462484080826	6.46822555127696e-07	OLS	FALSE
3119	0.388462484080826	0.063	QAP	FALSE
3120	-0.073	0.38132	OLS + Control	FALSE
3121	0.330674449660257	2.61645571380502e-05	OLS	FALSE
3122	0.330674449660257	0.086	QAP	FALSE
3123	0.17	0.07976	OLS + Control	FALSE
3124	0.087661015927239	0.270490009779468	OLS	FALSE
3125	0.087661015927239	0.676	QAP	FALSE
3126	0.057	0.52128	OLS + Control	FALSE
3127	0.209914740981917	0.00260293066591797	OLS	FALSE
3128	0.209914740981917	0.253	QAP	FALSE
3129	0.029	0.7071	OLS + Control	FALSE
3130	0.209167287599189	0.00730054547621996	OLS	FALSE
3131	0.209167287599189	0.311	QAP	FALSE
3132	-0.021	0.7846	OLS + Control	FALSE
3133	0.41857462710333	3.23419224890509e-11	OLS	FALSE
3134	0.41857462710333	0.018	QAP	FALSE
3135	-0.067	0.3293	OLS + Control	FALSE
3136	0.172044858805821	0.0178492424803882	OLS	FALSE
3137	0.172044858805821	0.346	QAP	FALSE
3138	0.015	0.87202	OLS + Control	FALSE
3139	0.307586730857063	1.45557149242645e-06	OLS	FALSE
3140	0.307586730857063	0.095	QAP	FALSE
3141	0.0043	0.94856	OLS + Control	FALSE
3142	0.0676070898333977	0.307706641854767	OLS	FALSE
3143	0.0676070898333977	0.652	QAP	FALSE
3144	-0.12	0.2047	OLS + Control	FALSE
3145	0.169781788934242	0.0173339107744636	OLS	FALSE
3146	0.169781788934242	0.386	QAP	FALSE
3147	-0.046	0.54706	OLS + Control	FALSE
3148	0.672486835139342	4.93865082346395e-18	OLS	FALSE
3149	0.672486835139342	0	QAP	FALSE
3150	0.044	0.5948	OLS + Control	FALSE
3151	0.21118048913429	0.0138457691123052	OLS	FALSE
3152	0.21118048913429	0.354	QAP	FALSE
3153	0.09	0.31218	OLS + Control	FALSE
3154	0.698349083960725	6.38348138403344e-23	OLS	FALSE
3155	0.698349083960725	0	QAP	FALSE
3156	-0.0049	0.94572	OLS + Control	FALSE
3157	0.521878828305788	2.83058345305238e-13	OLS	FALSE
3158	0.521878828305788	0.008	QAP	FALSE
3159	0.076	0.31468	OLS + Control	FALSE
3160	0.330149497567674	3.19665515167637e-05	OLS	FALSE
3161	0.330149497567674	0.129	QAP	FALSE
3162	-0.041	0.58528	OLS + Control	FALSE
3163	-0.0484476367493563	0.392463776748745	OLS	FALSE
3164	-0.0484476367493563	0.727	QAP	FALSE
3165	-0.034	0.63112	OLS + Control	FALSE
3166	0.426564710173161	9.98289837427941e-07	OLS	FALSE
3167	0.426564710173161	0.084	QAP	FALSE
3168	0.034	0.6891	OLS + Control	FALSE
3169	0.134474412311189	0.0646576080176889	OLS	FALSE
3170	0.134474412311189	0.495	QAP	FALSE
3171	-0.19	0.01394	OLS + Control	FALSE
3172	0.293980554121041	3.81556622262739e-05	OLS	FALSE
3173	0.293980554121041	0.095	QAP	FALSE
3174	-0.21	0.0169	OLS + Control	FALSE
3175	0.140633028829015	0.0622257974800747	OLS	FALSE
3176	0.140633028829015	0.484	QAP	FALSE
3177	0.067	0.36848	OLS + Control	FALSE
3178	0.214944011170869	0.00122921797298372	OLS	FALSE
3179	0.214944011170869	0.202	QAP	FALSE
3180	0.016	0.85538	OLS + Control	FALSE
3181	0.346247880582513	7.57224845509436e-07	OLS	FALSE
3182	0.346247880582513	0.077	QAP	FALSE
3183	-0.0036	0.96062	OLS + Control	FALSE
3184	-0.211778840403464	0.00781842344150302	OLS	FALSE
3185	-0.211778840403464	0.297	QAP	FALSE
3186	0.0017	0.98578	OLS + Control	FALSE
3187	0.253302804016942	8.56933899995273e-05	OLS	FALSE
3188	0.253302804016942	0.106	QAP	FALSE
3189	-0.14	0.09708	OLS + Control	FALSE
3190	0.42320100293645	1.93075070665722e-10	OLS	FALSE
3191	0.42320100293645	0.016	QAP	FALSE
3192	0.075	0.36604	OLS + Control	FALSE
3193	0.21290315720351	0.000277053691139985	OLS	FALSE
3194	0.21290315720351	0.147	QAP	FALSE
3195	0.00025	0.99738	OLS + Control	FALSE
3196	0.424508146486377	9.27638714675798e-08	OLS	FALSE
3197	0.424508146486377	0.045	QAP	FALSE
3198	-0.19	0.01786	OLS + Control	FALSE
3199	0.553355307702036	2.48968085049643e-09	OLS	FALSE
3200	0.553355307702036	0.024	QAP	FALSE
3201	0.11	0.22198	OLS + Control	FALSE
3202	0.20559930168199	0.00621436160061302	OLS	FALSE
3203	0.20559930168199	0.307	QAP	FALSE
3204	0.11	0.13972	OLS + Control	FALSE
3205	0.734535536831902	2.20170087548893e-16	OLS	FALSE
3206	0.734535536831902	0.005	QAP	FALSE
3207	0.03	0.70516	OLS + Control	FALSE
3208	-0.0303651842076258	0.720283907045597	OLS	FALSE
3209	-0.0303651842076258	0.888	QAP	FALSE
3210	0.094	0.35392	OLS + Control	FALSE
3211	0.190696182323627	0.00700904703472413	OLS	FALSE
3212	0.190696182323627	0.286	QAP	FALSE
3213	-0.028	0.73836	OLS + Control	FALSE
3214	0.229026506646374	0.00672154717386904	OLS	FALSE
3215	0.229026506646374	0.326	QAP	FALSE
3216	0.098	0.21668	OLS + Control	FALSE
3217	0.274084449888022	0.000144014948860326	OLS	FALSE
3218	0.274084449888022	0.138	QAP	FALSE
3219	-0.11	0.21828	OLS + Control	FALSE
3220	0.286170597949136	2.84103309988108e-05	OLS	FALSE
3221	0.286170597949136	0.109	QAP	FALSE
3222	-0.041	0.58582	OLS + Control	FALSE
3223	0.069075039838626	0.284553823750041	OLS	FALSE
3224	0.069075039838626	0.683	QAP	FALSE
3225	-0.16	0.04392	OLS + Control	FALSE
3226	-0.0151471299046007	0.833926974554709	OLS	FALSE
3227	-0.0151471299046007	0.941	QAP	FALSE
3228	-0.12	0.18152	OLS + Control	FALSE
3229	0.529560075774185	2.39463702941526e-15	OLS	FALSE
3230	0.529560075774185	0.003	QAP	FALSE
3231	0.014	0.84896	OLS + Control	FALSE
3232	-0.149178634469091	0.106200720965338	OLS	FALSE
3233	-0.149178634469091	0.564	QAP	FALSE
3234	0.017	0.86136	OLS + Control	FALSE
3235	0.585718374183297	1.92090965867494e-14	OLS	FALSE
3236	0.585718374183297	0.01	QAP	FALSE
3237	0.0029	0.96714	OLS + Control	FALSE
3238	0.253601660827788	5.03558274426131e-05	OLS	FALSE
3239	0.253601660827788	0.147	QAP	FALSE
3240	-0.017	0.79264	OLS + Control	FALSE
3241	0.644035965030984	4.01137076802089e-18	OLS	FALSE
3242	0.644035965030984	0.001	QAP	FALSE
3243	-0.039	0.65012	OLS + Control	FALSE
3244	0.542860167836311	1.71637271039515e-09	OLS	FALSE
3245	0.542860167836311	0.017	QAP	FALSE
3246	-0.09	0.3787	OLS + Control	FALSE
3247	0.0197875210702018	0.729259267907207	OLS	FALSE
3248	0.0197875210702018	0.915	QAP	FALSE
3249	-0.0027	0.967	OLS + Control	FALSE
3250	0.321492271538823	4.39060466896553e-05	OLS	FALSE
3251	0.321492271538823	0.108	QAP	FALSE
3252	0.025	0.77562	OLS + Control	FALSE
3253	0.246229936538439	0.00190920272129549	OLS	FALSE
3254	0.246229936538439	0.3	QAP	FALSE
3255	0.059	0.40732	OLS + Control	FALSE
3256	0.408406349819726	7.80605698629578e-09	OLS	FALSE
3257	0.408406349819726	0.032	QAP	FALSE
3258	0.0099	0.8933	OLS + Control	FALSE
3259	0.294619761489287	3.94656840480116e-09	OLS	FALSE
3260	0.294619761489287	0.027	QAP	FALSE
3261	-0.016	0.82852	OLS + Control	FALSE
3262	-0.0253685162117344	0.770470761451503	OLS	FALSE
3263	-0.0253685162117344	0.901	QAP	FALSE
3264	-0.14	0.1066	OLS + Control	FALSE
3265	0.136202263959935	0.0438108671877363	OLS	FALSE
3266	0.136202263959935	0.448	QAP	FALSE
3267	-0.14	0.05116	OLS + Control	FALSE
3268	0.0124574462445203	0.864802355343466	OLS	FALSE
3269	0.0124574462445203	0.951	QAP	FALSE
3270	0.052	0.55396	OLS + Control	FALSE
3271	0.303216619035012	0.00118172721089959	OLS	FALSE
3272	0.303216619035012	0.23	QAP	FALSE
3273	0.013	0.87718	OLS + Control	FALSE
3274	-0.0594743307824365	0.445664010974126	OLS	FALSE
3275	-0.0594743307824365	0.756	QAP	FALSE
3276	-0.012	0.88038	OLS + Control	FALSE
3277	-0.235596007670712	0.00220470566096864	OLS	FALSE
3278	-0.235596007670712	0.275	QAP	FALSE
3279	0.0048	0.94478	OLS + Control	FALSE
3280	0.355386672487638	7.78931742823017e-06	OLS	FALSE
3281	0.355386672487638	0.091	QAP	FALSE
3282	-0.046	0.61276	OLS + Control	FALSE
3283	0.341696189501075	6.40962534458872e-07	OLS	FALSE
3284	0.341696189501075	0.075	QAP	FALSE
3285	-0.1	0.13634	OLS + Control	FALSE
3286	0.0935750022909322	0.079138526138691	OLS	FALSE
3287	0.0935750022909322	0.472	QAP	FALSE
3288	-0.0063	0.93366	OLS + Control	FALSE
3289	0.000508039372295867	0.99373693304975	OLS	FALSE
3290	0.000508039372295867	0.997	QAP	FALSE
3291	-0.19	0.01046	OLS + Control	FALSE
3292	0.00353480677598945	0.961823427898206	OLS	FALSE
3293	0.00353480677598945	0.978	QAP	FALSE
3294	0.081	0.3146	OLS + Control	FALSE
3295	0.335671229986387	0.000171083367638056	OLS	FALSE
3296	0.335671229986387	0.168	QAP	FALSE
3297	-0.18	0.02568	OLS + Control	FALSE
3298	0.184242045251043	0.00474636272388493	OLS	FALSE
3299	0.184242045251043	0.285	QAP	FALSE
3300	0.14	0.05876	OLS + Control	FALSE
3301	0.0456447852561778	0.509127333239143	OLS	FALSE
3302	0.0456447852561778	0.826	QAP	FALSE
3303	0.19	0.0251	OLS + Control	FALSE
3304	0.103921076297285	0.260816764039846	OLS	FALSE
3305	0.103921076297285	0.676	QAP	FALSE
3306	-0.083	0.32294	OLS + Control	FALSE
3307	0.103239750878621	0.135388260995755	OLS	FALSE
3308	0.103239750878621	0.576	QAP	FALSE
3309	0.0092	0.91374	OLS + Control	FALSE
3310	0.325738475600142	9.59473757969082e-06	OLS	FALSE
3311	0.325738475600142	0.119	QAP	FALSE
3312	-0.039	0.63308	OLS + Control	FALSE
3313	0.289517657603194	0.000753545768350126	OLS	FALSE
3314	0.289517657603194	0.215	QAP	FALSE
3315	-0.14	0.11378	OLS + Control	FALSE
3316	-0.14298481415513	0.0702988855362784	OLS	FALSE
3317	-0.14298481415513	0.485	QAP	FALSE
3318	0.064	0.44448	OLS + Control	FALSE
3319	0.355694177528755	6.4453800083358e-08	OLS	FALSE
3320	0.355694177528755	0.052	QAP	FALSE
3321	0.094	0.16694	OLS + Control	FALSE
3322	0.173394261476567	0.00767870072211642	OLS	FALSE
3323	0.173394261476567	0.306	QAP	FALSE
3324	-0.093	0.21414	OLS + Control	FALSE
3325	0.177929120169934	0.0456875473745009	OLS	FALSE
3326	0.177929120169934	0.409	QAP	FALSE
3327	0.025	0.7993	OLS + Control	FALSE
3328	0.103459314609758	0.10063475953904	OLS	FALSE
3329	0.103459314609758	0.513	QAP	FALSE
3330	-0.12	0.15468	OLS + Control	FALSE
3331	0.11037121535743	0.195509182157859	OLS	FALSE
3332	0.11037121535743	0.623	QAP	FALSE
3333	-0.011	0.89048	OLS + Control	FALSE
3334	0.238997102503724	0.000993960611867621	OLS	FALSE
3335	0.238997102503724	0.236	QAP	FALSE
3336	-0.043	0.5339	OLS + Control	FALSE
3337	0.435715897370546	3.00679990651645e-08	OLS	FALSE
3338	0.435715897370546	0.052	QAP	FALSE
3339	-0.022	0.78006	OLS + Control	FALSE
3340	0.0059806155875544	0.929114201883618	OLS	FALSE
3341	0.0059806155875544	0.966	QAP	FALSE
3342	0.04	0.6055	OLS + Control	FALSE
3343	0.402034345321557	6.04083190931742e-08	OLS	FALSE
3344	0.402034345321557	0.041	QAP	FALSE
3345	0.019	0.79268	OLS + Control	FALSE
3346	0.328246080131394	0.00367417989182116	OLS	FALSE
3347	0.328246080131394	0.243	QAP	FALSE
3348	0.062	0.57648	OLS + Control	FALSE
3349	0.490128510133065	2.05632248238631e-08	OLS	FALSE
3350	0.490128510133065	0.044	QAP	FALSE
3351	-0.071	0.43564	OLS + Control	FALSE
3352	0.389905907383281	1.00687484582619e-06	OLS	FALSE
3353	0.389905907383281	0.071	QAP	FALSE
3354	0.028	0.75394	OLS + Control	FALSE
3355	0.0798239367132787	0.131407282580118	OLS	FALSE
3356	0.0798239367132787	0.554	QAP	FALSE
3357	-0.05	0.49066	OLS + Control	FALSE
3358	0.0833068557089145	0.310992985493705	OLS	FALSE
3359	0.0833068557089145	0.688	QAP	FALSE
3360	-0.06	0.50498	OLS + Control	FALSE
3361	0.493253290453719	4.05632453769779e-16	OLS	FALSE
3362	0.493253290453719	0.001	QAP	FALSE
3363	-0.025	0.7521	OLS + Control	FALSE
3364	0.334771415276461	1.90165396040914e-05	OLS	FALSE
3365	0.334771415276461	0.122	QAP	FALSE
3366	-0.0071	0.92422	OLS + Control	FALSE
3367	0.695316743655092	4.80516561843122e-12	OLS	FALSE
3368	0.695316743655092	0.01	QAP	FALSE
3369	0.13	0.17976	OLS + Control	FALSE
3370	-0.0543722081055172	0.389209829036469	OLS	FALSE
3371	-0.0543722081055172	0.731	QAP	FALSE
3372	-0.04	0.64118	OLS + Control	FALSE
3373	-0.176405918693101	0.0189850710601081	OLS	FALSE
3374	-0.176405918693101	0.369	QAP	FALSE
3375	-0.12	0.14132	OLS + Control	FALSE
3376	0.134445358905218	0.0715404143268248	OLS	FALSE
3377	0.134445358905218	0.489	QAP	FALSE
3378	-0.06	0.48408	OLS + Control	FALSE
3379	-0.0645138985137654	0.282652577744109	OLS	FALSE
3380	-0.0645138985137654	0.7	QAP	FALSE
3381	-0.043	0.54168	OLS + Control	FALSE
3382	0.289961494612284	0.00018156779141665	OLS	FALSE
3383	0.289961494612284	0.179	QAP	FALSE
3384	-0.049	0.54752	OLS + Control	FALSE
3385	0.024662509149273	0.726716251513345	OLS	FALSE
3386	0.024662509149273	0.893	QAP	FALSE
3387	0.16	0.0465	OLS + Control	FALSE
3388	-0.0435400020895725	0.585854181764165	OLS	FALSE
3389	-0.0435400020895725	0.864	QAP	FALSE
3390	0.045	0.53592	OLS + Control	FALSE
3391	0.168875798442665	0.0639876911466613	OLS	FALSE
3392	0.168875798442665	0.494	QAP	FALSE
3393	-0.064	0.4584	OLS + Control	FALSE
3394	0.219238680101137	0.00881006234548389	OLS	FALSE
3395	0.219238680101137	0.335	QAP	FALSE
3396	-0.11	0.21522	OLS + Control	FALSE
3397	0.054667877380969	0.58421056873392	OLS	FALSE
3398	0.054667877380969	0.833	QAP	FALSE
3399	0.036	0.73378	OLS + Control	FALSE
3400	0.0968645903528024	0.122138826844541	OLS	FALSE
3401	0.0968645903528024	0.543	QAP	FALSE
3402	-0.099	0.23556	OLS + Control	FALSE
3403	0.73502564552533	1.93257962770811e-22	OLS	FALSE
3404	0.73502564552533	0	QAP	FALSE
3405	0.077	0.32884	OLS + Control	FALSE
3406	0.356773495542015	1.12864820638008e-06	OLS	FALSE
3407	0.356773495542015	0.08	QAP	FALSE
3408	-0.013	0.8539	OLS + Control	FALSE
3409	0.299629553006647	2.20072962697245e-05	OLS	FALSE
3410	0.299629553006647	0.124	QAP	FALSE
3411	-0.052	0.45562	OLS + Control	FALSE
3412	0.209576042050312	0.00520919703276993	OLS	FALSE
3413	0.209576042050312	0.314	QAP	FALSE
3414	-0.086	0.29498	OLS + Control	FALSE
3415	0.222341312258628	0.00504196703050879	OLS	FALSE
3416	0.222341312258628	0.26	QAP	FALSE
3417	0.0029	0.97486	OLS + Control	FALSE
3418	-0.0554149741417626	0.498218016527908	OLS	FALSE
3419	-0.0554149741417626	0.818	QAP	FALSE
3420	0.022	0.79648	OLS + Control	FALSE
3421	0.365060133875561	1.0099098354365e-08	OLS	FALSE
3422	0.365060133875561	0.041	QAP	FALSE
3423	-0.039	0.54896	OLS + Control	FALSE
3424	0.196825545396281	0.0138434422988888	OLS	FALSE
3425	0.196825545396281	0.378	QAP	FALSE
3426	0.1	0.17572	OLS + Control	FALSE
3427	0.0283013403366601	0.63815060773636	OLS	FALSE
3428	0.0283013403366601	0.864	QAP	FALSE
3429	-0.088	0.2476	OLS + Control	FALSE
3430	-0.0843107370944314	0.212237913308689	OLS	FALSE
3431	-0.0843107370944314	0.65	QAP	FALSE
3432	-0.041	0.59346	OLS + Control	FALSE
3433	-0.0623599879377357	0.247453862453761	OLS	FALSE
3434	-0.0623599879377357	0.656	QAP	FALSE
3435	-0.046	0.50452	OLS + Control	FALSE
3436	0.421590707106376	2.68178506164597e-11	OLS	FALSE
3437	0.421590707106376	0.008	QAP	FALSE
3438	-0.094	0.28328	OLS + Control	FALSE
3439	-0.061397788254935	0.363109648379537	OLS	FALSE
3440	-0.061397788254935	0.715	QAP	FALSE
3441	-0.13	0.12504	OLS + Control	FALSE
3442	0.413356221577175	2.48986957267833e-12	OLS	FALSE
3443	0.413356221577175	0.007	QAP	FALSE
3444	0.15	0.04444	OLS + Control	FALSE
3445	0.137576033330166	0.0644449437357501	OLS	FALSE
3446	0.137576033330166	0.523	QAP	FALSE
3447	-0.071	0.30024	OLS + Control	FALSE
3448	0.584941975510425	5.77577129603037e-15	OLS	FALSE
3449	0.584941975510425	0.003	QAP	FALSE
3450	0.048	0.58952	OLS + Control	FALSE
3451	0.335096596101035	0.000477913068438165	OLS	FALSE
3452	0.335096596101035	0.195	QAP	FALSE
3453	-0.058	0.58088	OLS + Control	FALSE
3454	-0.0038944960702318	0.95568802881655	OLS	FALSE
3455	-0.0038944960702318	0.984	QAP	FALSE
3456	-0.027	0.73054	OLS + Control	FALSE
3457	0.376457366852039	4.67993006556394e-05	OLS	FALSE
3458	0.376457366852039	0.107	QAP	FALSE
3459	0.025	0.7939	OLS + Control	FALSE
3460	0.410052091294101	1.62332790965913e-09	OLS	FALSE
3461	0.410052091294101	0.022	QAP	FALSE
3462	-0.0083	0.91006	OLS + Control	FALSE
3463	0.0957565505263783	0.308670612395	OLS	FALSE
3464	0.0957565505263783	0.696	QAP	FALSE
3465	-0.038	0.69044	OLS + Control	FALSE
3466	0.164963739674052	0.0583273894388015	OLS	FALSE
3467	0.164963739674052	0.453	QAP	FALSE
3468	0.024	0.79934	OLS + Control	FALSE
3469	0.103208846562181	0.216367715895032	OLS	FALSE
3470	0.103208846562181	0.612	QAP	FALSE
3471	-0.15	0.14148	OLS + Control	FALSE
3472	-0.218160578144001	0.00937836352512622	OLS	FALSE
3473	-0.218160578144001	0.328	QAP	FALSE
3474	-0.15	0.08494	OLS + Control	FALSE
3475	-0.0306876394382742	0.585160827450128	OLS	FALSE
3476	-0.0306876394382742	0.837	QAP	FALSE
3477	-0.038	0.594	OLS + Control	FALSE
3478	0.475474186940921	2.90957895946326e-08	OLS	FALSE
3479	0.475474186940921	0.02	QAP	FALSE
3480	0.14	0.16366	OLS + Control	FALSE
3481	0.0465404006001152	0.49497569021992	OLS	FALSE
3482	0.0465404006001152	0.796	QAP	FALSE
3483	0.019	0.812	OLS + Control	FALSE
3484	0.0726412454525511	0.316093395540867	OLS	FALSE
3485	0.0726412454525511	0.699	QAP	FALSE
3486	-0.13	0.09388	OLS + Control	FALSE
3487	-0.288761828476343	0.00262151449206382	OLS	FALSE
3488	-0.288761828476343	0.224	QAP	FALSE
3489	0.034	0.74272	OLS + Control	FALSE
3490	0.649330609852714	1.82432854672514e-18	OLS	FALSE
3491	0.649330609852714	0.001	QAP	FALSE
3492	-0.042	0.563	OLS + Control	FALSE
3493	0.423765910337484	4.77565841672213e-09	OLS	FALSE
3494	0.423765910337484	0.029	QAP	FALSE
3495	0.027	0.69702	OLS + Control	FALSE
3496	0.13554078849126	0.0219358392857575	OLS	FALSE
3497	0.13554078849126	0.408	QAP	FALSE
3498	-0.056	0.42396	OLS + Control	FALSE
3499	0.084618842442263	0.289286360391662	OLS	FALSE
3500	0.084618842442263	0.705	QAP	FALSE
3501	0.07	0.36062	OLS + Control	FALSE
3502	0.201288011591406	0.0043279271455199	OLS	FALSE
3503	0.201288011591406	0.298	QAP	FALSE
3504	-0.004	0.9596	OLS + Control	FALSE
3505	0.215921703493006	0.00154758572503052	OLS	FALSE
3506	0.215921703493006	0.218	QAP	FALSE
3507	0.0028	0.97392	OLS + Control	FALSE
3508	0.164576847562475	0.048701161973519	OLS	FALSE
3509	0.164576847562475	0.475	QAP	FALSE
3510	-0.066	0.45342	OLS + Control	FALSE
3511	0.0689991946839669	0.318337392691805	OLS	FALSE
3512	0.0689991946839669	0.688	QAP	FALSE
3513	-0.12	0.15768	OLS + Control	FALSE
3514	0.368874257735516	9.76415944999899e-10	OLS	FALSE
3515	0.368874257735516	0.017	QAP	FALSE
3516	0.045	0.5496	OLS + Control	FALSE
3517	0.331338882389846	6.24243525011912e-05	OLS	FALSE
3518	0.331338882389846	0.08	QAP	FALSE
3519	0.062	0.53748	OLS + Control	FALSE
3520	0.277842376415058	0.00035310271444907	OLS	FALSE
3521	0.277842376415058	0.198	QAP	FALSE
3522	0.048	0.54924	OLS + Control	FALSE
3523	0.584241814832104	1.65629680690578e-15	OLS	FALSE
3524	0.584241814832104	0.003	QAP	FALSE
3525	0.12	0.1045	OLS + Control	FALSE
3526	0.165302430410152	0.0954943036283905	OLS	FALSE
3527	0.165302430410152	0.551	QAP	FALSE
3528	0.02	0.8198	OLS + Control	FALSE
3529	-0.00525558690702306	0.943415961898576	OLS	FALSE
3530	-0.00525558690702306	0.977	QAP	FALSE
3531	-0.05	0.52494	OLS + Control	FALSE
3532	-0.304705793228456	3.3917848453085e-05	OLS	FALSE
3533	-0.304705793228456	0.161	QAP	FALSE
3534	0.03	0.64994	OLS + Control	FALSE
3535	-0.0963883752834655	0.182171805010511	OLS	FALSE
3536	-0.0963883752834655	0.625	QAP	FALSE
3537	-0.1	0.16382	OLS + Control	FALSE
3538	0.163056952726087	0.0305863114380956	OLS	FALSE
3539	0.163056952726087	0.435	QAP	FALSE
3540	0.04	0.59824	OLS + Control	FALSE
3541	0.666112944917555	9.38917569124561e-14	OLS	FALSE
3542	0.666112944917555	0.007	QAP	FALSE
3543	-0.013	0.88508	OLS + Control	FALSE
3544	-0.105711287034975	0.119056258475504	OLS	FALSE
3545	-0.105711287034975	0.586	QAP	FALSE
3546	-0.07	0.32438	OLS + Control	FALSE
3547	0.12517954690659	0.0900253045087107	OLS	FALSE
3548	0.12517954690659	0.544	QAP	FALSE
3549	-0.061	0.43316	OLS + Control	FALSE
3550	0.0357554334884751	0.665839768588252	OLS	FALSE
3551	0.0357554334884751	0.888	QAP	FALSE
3552	-0.092	0.32196	OLS + Control	FALSE
3553	0.220845060000569	0.00923028691041936	OLS	FALSE
3554	0.220845060000569	0.286	QAP	FALSE
3555	0.082	0.36586	OLS + Control	FALSE
3556	0.408007899594453	5.66567313666963e-11	OLS	FALSE
3557	0.408007899594453	0.012	QAP	FALSE
3558	-0.0096	0.90216	OLS + Control	FALSE
3559	0.342765175453666	4.24651369158664e-05	OLS	FALSE
3560	0.342765175453666	0.08	QAP	FALSE
3561	0.063	0.53476	OLS + Control	FALSE
3562	0.176167347532333	0.050436119936464	OLS	FALSE
3563	0.176167347532333	0.449	QAP	FALSE
3564	-0.015	0.86934	OLS + Control	FALSE
3565	0.319448959982782	5.84879946329972e-07	OLS	FALSE
3566	0.319448959982782	0.065	QAP	FALSE
3567	0.13	0.06714	OLS + Control	FALSE
3568	0.102310271046423	0.169747585029773	OLS	FALSE
3569	0.102310271046423	0.618	QAP	FALSE
3570	-0.015	0.85742	OLS + Control	FALSE
3571	0.312129429519365	0.0010432366029605	OLS	FALSE
3572	0.312129429519365	0.199	QAP	FALSE
3573	0.095	0.31838	OLS + Control	FALSE
3574	0.272127366713612	0.00235424969005964	OLS	FALSE
3575	0.272127366713612	0.25	QAP	FALSE
3576	-0.0038	0.96476	OLS + Control	FALSE
3577	0.268516405864244	0.00122299129487095	OLS	FALSE
3578	0.268516405864244	0.194	QAP	FALSE
3579	-0.15	0.1085	OLS + Control	FALSE
3580	0.14160249673901	0.0982998728328036	OLS	FALSE
3581	0.14160249673901	0.584	QAP	FALSE
3582	-0.091	0.23032	OLS + Control	FALSE
3583	0.17259191174528	0.000898125182751153	OLS	FALSE
3584	0.17259191174528	0.197	QAP	FALSE
3585	-0.025	0.72508	OLS + Control	FALSE
3586	-0.0999805185511161	0.0491557826424294	OLS	FALSE
3587	-0.0999805185511161	0.423	QAP	FALSE
3588	-0.1	0.16334	OLS + Control	FALSE
3589	-0.0937015063902314	0.240547112702268	OLS	FALSE
3590	-0.0937015063902314	0.658	QAP	FALSE
3591	-0.025	0.75942	OLS + Control	FALSE
3592	0.192374254621919	0.0043193979083084	OLS	FALSE
3593	0.192374254621919	0.286	QAP	FALSE
3594	-0.024	0.75706	OLS + Control	FALSE
3595	-0.214006269259177	0.0107502476121352	OLS	FALSE
3596	-0.214006269259177	0.354	QAP	FALSE
3597	0.0088	0.92102	OLS + Control	FALSE
3598	0.0313186569273306	0.625618473224135	OLS	FALSE
3599	0.0313186569273306	0.848	QAP	FALSE
3600	-0.018	0.84478	OLS + Control	FALSE
3601	0.619175515724005	5.26824770778819e-08	OLS	FALSE
3602	0.619175515724005	0.028	QAP	FALSE
3603	0.18	0.0755	OLS + Control	FALSE
3604	0.213500351111581	0.0352289187624354	OLS	FALSE
3605	0.213500351111581	0.436	QAP	FALSE
3606	-0.013	0.88898	OLS + Control	FALSE
3607	-0.131074286531102	0.037903459184112	OLS	FALSE
3608	-0.131074286531102	0.438	QAP	FALSE
3609	-0.051	0.50682	OLS + Control	FALSE
3610	0.265845795071957	0.00725593097888896	OLS	FALSE
3611	0.265845795071957	0.318	QAP	FALSE
3612	0.065	0.52544	OLS + Control	FALSE
3613	0.336868694850196	0.000411227752255342	OLS	FALSE
3614	0.336868694850196	0.15	QAP	FALSE
3615	-0.14	0.16256	OLS + Control	FALSE
3616	0.269845650304393	2.85842272075673e-05	OLS	FALSE
3617	0.269845650304393	0.098	QAP	FALSE
3618	-0.053	0.4819	OLS + Control	FALSE
3619	0.24890312433662	0.000469619127342753	OLS	FALSE
3620	0.24890312433662	0.16	QAP	FALSE
3621	0.045	0.5894	OLS + Control	FALSE
3622	0.361675101783821	1.49787627251082e-06	OLS	FALSE
3623	0.361675101783821	0.056	QAP	FALSE
3624	0.093	0.2506	OLS + Control	FALSE
3625	0.189129916988082	0.200790273889095	OLS	FALSE
3626	0.189129916988082	0.613	QAP	FALSE
3627	-0.18	0.12096	OLS + Control	FALSE
3628	0.222976752021461	0.0022879456112795	OLS	FALSE
3629	0.222976752021461	0.246	QAP	FALSE
3630	0.085	0.23786	OLS + Control	FALSE
3631	0.32897098373129	0.000109146693526049	OLS	FALSE
3632	0.32897098373129	0.159	QAP	FALSE
3633	0.034	0.67984	OLS + Control	FALSE
3634	-0.17534409889566	0.0473535074984399	OLS	FALSE
3635	-0.17534409889566	0.467	QAP	FALSE
3636	-0.059	0.52082	OLS + Control	FALSE
3637	0.261681367281976	0.00723569418028632	OLS	FALSE
3638	0.261681367281976	0.288	QAP	FALSE
3639	0.0048	0.9578	OLS + Control	FALSE
3640	-0.0557564881145563	0.473066610527357	OLS	FALSE
3641	-0.0557564881145563	0.802	QAP	FALSE
3642	0.056	0.458	OLS + Control	FALSE
3643	0.206747330583328	0.00066374547885149	OLS	FALSE
3644	0.206747330583328	0.171	QAP	FALSE
3645	-0.054	0.49156	OLS + Control	FALSE
3646	0.390121092725716	3.18524830787913e-06	OLS	FALSE
3647	0.390121092725716	0.09	QAP	FALSE
3648	-1.9e-06	1	OLS + Control	FALSE
3649	0.308500903801023	0.000344477498518437	OLS	FALSE
3650	0.308500903801023	0.154	QAP	FALSE
3651	-0.048	0.615	OLS + Control	FALSE
3652	0.447848729538079	4.64291927982174e-10	OLS	FALSE
3653	0.447848729538079	0.024	QAP	FALSE
3654	-0.047	0.49288	OLS + Control	FALSE
3655	0.319662376713655	0.000144745096557991	OLS	FALSE
3656	0.319662376713655	0.171	QAP	FALSE
3657	0.079	0.326	OLS + Control	FALSE
3658	0.464221686062139	4.02691207847362e-08	OLS	FALSE
3659	0.464221686062139	0.045	QAP	FALSE
3660	0.073	0.375	OLS + Control	FALSE
3661	-0.061506759650766	0.485902126716357	OLS	FALSE
3662	-0.061506759650766	0.777	QAP	FALSE
3663	0.088	0.412	OLS + Control	FALSE
3664	0.0469022012030075	0.472906633749128	OLS	FALSE
3665	0.0469022012030075	0.784	QAP	FALSE
3666	-0.055	0.50324	OLS + Control	FALSE
3667	0.372078819050666	2.3338551861725e-09	OLS	FALSE
3668	0.372078819050666	0.024	QAP	FALSE
3669	-0.064	0.35366	OLS + Control	FALSE
3670	0.441593309318871	4.99909201599211e-08	OLS	FALSE
3671	0.441593309318871	0.038	QAP	FALSE
3672	0.0032	0.96858	OLS + Control	FALSE
3673	0.0689198591837212	0.410509338129189	OLS	FALSE
3674	0.0689198591837212	0.782	QAP	FALSE
3675	-0.027	0.73982	OLS + Control	FALSE
3676	0.480752069328966	1.44799317880461e-07	OLS	FALSE
3677	0.480752069328966	0.047	QAP	FALSE
3678	-0.04	0.66348	OLS + Control	FALSE
3679	0.74368391034744	4.61733410400733e-20	OLS	FALSE
3680	0.74368391034744	0.002	QAP	FALSE
3681	0.012	0.8848	OLS + Control	FALSE
3682	0.506582451839175	1.23382695565999e-07	OLS	FALSE
3683	0.506582451839175	0.013	QAP	FALSE
3684	-0.02	0.8547	OLS + Control	FALSE
3685	0.00949914499442354	0.909849604548022	OLS	FALSE
3686	0.00949914499442354	0.972	QAP	FALSE
3687	-0.026	0.73966	OLS + Control	FALSE
3688	0.0547477545196691	0.544780456089998	OLS	FALSE
3689	0.0547477545196691	0.822	QAP	FALSE
3690	0.049	0.5651	OLS + Control	FALSE
3691	0.431457888608594	6.52007506581556e-07	OLS	FALSE
3692	0.431457888608594	0.079	QAP	FALSE
3693	0.017	0.8266	OLS + Control	FALSE
3694	-0.0866923305841112	0.263301371650043	OLS	FALSE
3695	-0.0866923305841112	0.68	QAP	FALSE
3696	0.081	0.38532	OLS + Control	FALSE
3697	0.188916546706542	0.00174532978474362	OLS	FALSE
3698	0.188916546706542	0.27	QAP	FALSE
3699	-0.062	0.38848	OLS + Control	FALSE
3700	0.314243685481805	2.80868272404804e-06	OLS	FALSE
3701	0.314243685481805	0.062	QAP	FALSE
3702	0.043	0.56752	OLS + Control	FALSE
3703	-0.0472157753312362	0.517419182944503	OLS	FALSE
3704	-0.0472157753312362	0.826	QAP	FALSE
3705	-0.043	0.62438	OLS + Control	FALSE
3706	0.264083462659443	0.0014240744421549	OLS	FALSE
3707	0.264083462659443	0.205	QAP	FALSE
3708	0.068	0.44462	OLS + Control	FALSE
3709	0.239680677772491	0.00523901442212275	OLS	FALSE
3710	0.239680677772491	0.213	QAP	FALSE
3711	0.096	0.38494	OLS + Control	FALSE
3712	0.368942303417554	0.000356796759009915	OLS	FALSE
3713	0.368942303417554	0.173	QAP	FALSE
3714	-0.047	0.66256	OLS + Control	FALSE
3715	0.0503678169364423	0.389516011172051	OLS	FALSE
3716	0.0503678169364423	0.761	QAP	FALSE
3717	0.13	0.06206	OLS + Control	FALSE
3718	0.444286645614804	5.94110665154703e-10	OLS	FALSE
3719	0.444286645614804	0.022	QAP	FALSE
3720	0.07	0.346	OLS + Control	FALSE
3721	0.354025587594156	2.16645174404792e-06	OLS	FALSE
3722	0.354025587594156	0.086	QAP	FALSE
3723	0.012	0.88382	OLS + Control	FALSE
3724	0.383204131077394	9.30124520533607e-06	OLS	FALSE
3725	0.383204131077394	0.097	QAP	FALSE
3726	-0.042	0.59222	OLS + Control	FALSE
3727	0.258183753634878	0.000236560327037629	OLS	FALSE
3728	0.258183753634878	0.129	QAP	FALSE
3729	-0.045	0.63642	OLS + Control	FALSE
3730	0.281182322164047	0.000119219726758497	OLS	FALSE
3731	0.281182322164047	0.15	QAP	FALSE
3732	-0.024	0.75772	OLS + Control	FALSE
3733	0.348224512224095	1.01206402760979e-06	OLS	FALSE
3734	0.348224512224095	0.061	QAP	FALSE
3735	-0.025	0.75356	OLS + Control	FALSE
3736	0.508255066133742	3.78198527421669e-10	OLS	FALSE
3737	0.508255066133742	0.014	QAP	FALSE
3738	0.032	0.71848	OLS + Control	FALSE
3739	0.0927774861706898	0.0999874218988443	OLS	FALSE
3740	0.0927774861706898	0.523	QAP	FALSE
3741	-0.12	0.07436	OLS + Control	FALSE
3742	0.278463506781583	1.18943551660729e-05	OLS	FALSE
3743	0.278463506781583	0.111	QAP	FALSE
3744	0.033	0.64776	OLS + Control	FALSE
3745	0.483089046785104	1.92414174022542e-07	OLS	FALSE
3746	0.483089046785104	0.033	QAP	FALSE
3747	-0.056	0.53678	OLS + Control	FALSE
3748	0.286330906853089	5.81810527401618e-07	OLS	FALSE
3749	0.286330906853089	0.031	QAP	FALSE
3750	-0.051	0.51042	OLS + Control	FALSE
3751	-0.0677396617659226	0.441574833086096	OLS	FALSE
3752	-0.0677396617659226	0.795	QAP	FALSE
3753	-0.12	0.16128	OLS + Control	FALSE
3754	-0.255708975284431	0.000202228758639051	OLS	FALSE
3755	-0.255708975284431	0.152	QAP	FALSE
3756	-0.17	0.01584	OLS + Control	FALSE
3757	-0.156627866705551	0.0253433609581402	OLS	FALSE
3758	-0.156627866705551	0.379	QAP	FALSE
3759	-0.063	0.41846	OLS + Control	FALSE
3760	0.0391839606992329	0.610561745574841	OLS	FALSE
3761	0.0391839606992329	0.865	QAP	FALSE
3762	0.084	0.2767	OLS + Control	FALSE
3763	0.225946955189297	0.00140207992639696	OLS	FALSE
3764	0.225946955189297	0.253	QAP	FALSE
3765	-0.024	0.7513	OLS + Control	FALSE
3766	0.17013806709117	0.0180383101450947	OLS	FALSE
3767	0.17013806709117	0.377	QAP	FALSE
3768	-0.044	0.59188	OLS + Control	FALSE
3769	0.252660741449107	0.000203357175937798	OLS	FALSE
3770	0.252660741449107	0.18	QAP	FALSE
3771	0.11	0.0981	OLS + Control	FALSE
3772	-0.0376186671162708	0.419379601233561	OLS	FALSE
3773	-0.0376186671162708	0.764	QAP	FALSE
3774	-0.073	0.24056	OLS + Control	FALSE
3775	0.199115063979349	0.000873407093411129	OLS	FALSE
3776	0.199115063979349	0.148	QAP	FALSE
3777	0.12	0.15274	OLS + Control	FALSE
3778	0.018442178713996	0.803825093302238	OLS	FALSE
3779	0.018442178713996	0.924	QAP	FALSE
3780	-0.086	0.25484	OLS + Control	FALSE
3781	0.375747287987364	9.73254269349234e-06	OLS	FALSE
3782	0.375747287987364	0.088	QAP	FALSE
3783	0.091	0.29114	OLS + Control	FALSE
3784	0.0757723117422243	0.387936843537823	OLS	FALSE
3785	0.0757723117422243	0.734	QAP	FALSE
3786	0.064	0.4784	OLS + Control	FALSE
3787	0.515516529171849	2.18043342450171e-11	OLS	FALSE
3788	0.515516529171849	0.01	QAP	FALSE
3789	0.085	0.29252	OLS + Control	FALSE
3790	0.467290114141474	5.33221490867532e-11	OLS	FALSE
3791	0.467290114141474	0.009	QAP	FALSE
3792	-0.025	0.76542	OLS + Control	FALSE
3793	0.291530876756828	6.57388797862473e-05	OLS	FALSE
3794	0.291530876756828	0.109	QAP	FALSE
3795	-0.16	0.045	OLS + Control	FALSE
3796	0.432699970443936	1.20845920750231e-07	OLS	FALSE
3797	0.432699970443936	0.069	QAP	FALSE
3798	-0.067	0.38084	OLS + Control	FALSE
3799	0.151813687663942	0.0675815158538658	OLS	FALSE
3800	0.151813687663942	0.493	QAP	FALSE
3801	-0.099	0.20876	OLS + Control	FALSE
3802	0.423556973800377	4.34293422153148e-06	OLS	FALSE
3803	0.423556973800377	0.082	QAP	FALSE
3804	0.057	0.54194	OLS + Control	FALSE
3805	0.0287572112360117	0.74368515727014	OLS	FALSE
3806	0.0287572112360117	0.885	QAP	FALSE
3807	0.0026	0.97424	OLS + Control	FALSE
3808	0.119904226902221	0.121372505283121	OLS	FALSE
3809	0.119904226902221	0.542	QAP	FALSE
3810	0.15	0.08474	OLS + Control	FALSE
3811	0.289395939985479	1.73684414379905e-05	OLS	FALSE
3812	0.289395939985479	0.086	QAP	FALSE
3813	0.074	0.36764	OLS + Control	FALSE
3814	-0.0677110786958584	0.368655786981355	OLS	FALSE
3815	-0.0677110786958584	0.718	QAP	FALSE
3816	-0.099	0.1943	OLS + Control	FALSE
3817	0.225382826184841	0.00127888784805649	OLS	FALSE
3818	0.225382826184841	0.233	QAP	FALSE
3819	0.042	0.59968	OLS + Control	FALSE
3820	0.289617951272642	0.0046094557464822	OLS	FALSE
3821	0.289617951272642	0.272	QAP	FALSE
3822	-0.0072	0.93892	OLS + Control	FALSE
3823	0.0273498400032363	0.736670602625821	OLS	FALSE
3824	0.0273498400032363	0.866	QAP	FALSE
3825	0.087	0.2812	OLS + Control	FALSE
3826	0.165496452926087	0.00806304064341312	OLS	FALSE
3827	0.165496452926087	0.331	QAP	FALSE
3828	0.064	0.37612	OLS + Control	FALSE
3829	0.0634856635994464	0.451010359471254	OLS	FALSE
3830	0.0634856635994464	0.784	QAP	FALSE
3831	0.096	0.26684	OLS + Control	FALSE
3832	0.237175427320872	0.00237191601621151	OLS	FALSE
3833	0.237175427320872	0.226	QAP	FALSE
3834	0.066	0.38614	OLS + Control	FALSE
3835	0.0718716325383481	0.372651072741494	OLS	FALSE
3836	0.0718716325383481	0.748	QAP	FALSE
3837	0.0017	0.98512	OLS + Control	FALSE
3838	0.256258460307951	0.00193013568123349	OLS	FALSE
3839	0.256258460307951	0.233	QAP	FALSE
3840	0.037	0.66944	OLS + Control	FALSE
3841	0.0698568799589367	0.41192642010402	OLS	FALSE
3842	0.0698568799589367	0.767	QAP	FALSE
3843	-0.023	0.79376	OLS + Control	FALSE
3844	0.00681420942790609	0.916365997097692	OLS	FALSE
3845	0.00681420942790609	0.958	QAP	FALSE
3846	-0.042	0.63556	OLS + Control	FALSE
3847	0.317228522704352	2.12294793837513e-05	OLS	FALSE
3848	0.317228522704352	0.105	QAP	FALSE
3849	0.16	0.06102	OLS + Control	FALSE
3850	0.395275788129149	6.86786724735805e-05	OLS	FALSE
3851	0.395275788129149	0.107	QAP	FALSE
3852	-0.027	0.78212	OLS + Control	FALSE
3853	-0.0827553574644467	0.196471976612498	OLS	FALSE
3854	-0.0827553574644467	0.609	QAP	FALSE
3855	0.09	0.27016	OLS + Control	FALSE
3856	0.412222999722578	6.78772351388089e-09	OLS	FALSE
3857	0.412222999722578	0.036	QAP	FALSE
3858	0.0094	0.90238	OLS + Control	FALSE
3859	0.661877428937736	5.46466808200818e-14	OLS	FALSE
3860	0.661877428937736	0.002	QAP	FALSE
3861	0.16	0.06508	OLS + Control	FALSE
3862	0.289555713576902	1.16145003316426e-05	OLS	FALSE
3863	0.289555713576902	0.113	QAP	FALSE
3864	-0.054	0.46382	OLS + Control	FALSE
3865	0.22532779892255	0.00943134315281647	OLS	FALSE
3866	0.22532779892255	0.347	QAP	FALSE
3867	-0.18	0.02692	OLS + Control	FALSE
3868	0.250622371775805	0.00150662385942324	OLS	FALSE
3869	0.250622371775805	0.284	QAP	FALSE
3870	-0.09	0.1785	OLS + Control	FALSE
3871	0.136443436682835	0.0147964709509672	OLS	FALSE
3872	0.136443436682835	0.328	QAP	FALSE
3873	-0.062	0.414	OLS + Control	FALSE
3874	0.319939839787075	3.4799707924178e-05	OLS	FALSE
3875	0.319939839787075	0.111	QAP	FALSE
3876	0.086	0.33042	OLS + Control	FALSE
3877	0.0442119785544791	0.263238128252761	OLS	FALSE
3878	0.0442119785544791	0.517	QAP	FALSE
3879	-0.047	0.51586	OLS + Control	FALSE
3880	0.0948064438582982	0.139429881746467	OLS	FALSE
3881	0.0948064438582982	0.576	QAP	FALSE
3882	0.096	0.19788	OLS + Control	FALSE
3883	0.242036641351692	0.00337877295804612	OLS	FALSE
3884	0.242036641351692	0.288	QAP	FALSE
3885	-0.15	0.07438	OLS + Control	FALSE
3886	0.467652418713557	5.17009240008329e-07	OLS	FALSE
3887	0.467652418713557	0.028	QAP	FALSE
3888	-0.096	0.34944	OLS + Control	FALSE
3889	0.202986241156426	0.0029294934997995	OLS	FALSE
3890	0.202986241156426	0.273	QAP	FALSE
3891	0.021	0.79324	OLS + Control	FALSE
3892	0.266723414897665	0.000451185093224881	OLS	FALSE
3893	0.266723414897665	0.197	QAP	FALSE
3894	0.077	0.3322	OLS + Control	FALSE
3895	0.635893405005998	8.38105560984321e-20	OLS	FALSE
3896	0.635893405005998	0.001	QAP	FALSE
3897	0.038	0.60086	OLS + Control	FALSE
3898	0.522883031502272	4.66620223267288e-07	OLS	FALSE
3899	0.522883031502272	0.073	QAP	FALSE
3900	0.15	0.09926	OLS + Control	FALSE
3901	0.313039572460596	1.27035727609169e-05	OLS	FALSE
3902	0.313039572460596	0.127	QAP	FALSE
3903	0.051	0.49156	OLS + Control	FALSE
3904	0.194085096810599	0.0408545563429741	OLS	FALSE
3905	0.194085096810599	0.442	QAP	FALSE
3906	0.17	0.06338	OLS + Control	FALSE
3907	0.112355468999654	0.175373163448967	OLS	FALSE
3908	0.112355468999654	0.622	QAP	FALSE
3909	0.039	0.63416	OLS + Control	FALSE
3910	0.0949216662701143	0.0910538071834911	OLS	FALSE
3911	0.0949216662701143	0.531	QAP	FALSE
3912	0.053	0.48964	OLS + Control	FALSE
3913	0.19675729562161	0.00195759545468234	OLS	FALSE
3914	0.19675729562161	0.245	QAP	FALSE
3915	0.069	0.36024	OLS + Control	FALSE
3916	0.082384675024008	0.343425683609724	OLS	FALSE
3917	0.082384675024008	0.715	QAP	FALSE
3918	0.046	0.56662	OLS + Control	FALSE
3919	0.37146428469672	9.16176405742956e-08	OLS	FALSE
3920	0.37146428469672	0.038	QAP	FALSE
3921	-0.066	0.40004	OLS + Control	FALSE
3922	0.352256346089208	1.00974879301454e-05	OLS	FALSE
3923	0.352256346089208	0.081	QAP	FALSE
3924	-0.0066	0.93568	OLS + Control	FALSE
3925	0.200885170056015	0.0300664213611001	OLS	FALSE
3926	0.200885170056015	0.427	QAP	FALSE
3927	0.036	0.69704	OLS + Control	FALSE
3928	0.301096262086897	8.55321361680295e-07	OLS	FALSE
3929	0.301096262086897	0.044	QAP	FALSE
3930	-0.036	0.6512	OLS + Control	FALSE
3931	0.108591939339063	0.121512445641087	OLS	FALSE
3932	0.108591939339063	0.536	QAP	FALSE
3933	-0.055	0.50892	OLS + Control	FALSE
3934	0.0974737972646586	0.132640403333669	OLS	FALSE
3935	0.0974737972646586	0.535	QAP	FALSE
3936	-0.21	0.00368	OLS + Control	FALSE
3937	0.585357531104994	3.50377552977035e-08	OLS	FALSE
3938	0.585357531104994	0.013	QAP	FALSE
3939	-0.019	0.86926	OLS + Control	FALSE
3940	0.162273025696561	0.0357678110728669	OLS	FALSE
3941	0.162273025696561	0.467	QAP	FALSE
3942	0.029	0.68078	OLS + Control	FALSE
3943	0.0627144159827819	0.509757834640372	OLS	FALSE
3944	0.0627144159827819	0.738	QAP	FALSE
3945	-0.11	0.36564	OLS + Control	FALSE
3946	-0.073730009615965	0.394015059412291	OLS	FALSE
3947	-0.073730009615965	0.754	QAP	FALSE
3948	-0.051	0.52648	OLS + Control	FALSE
3949	0.279860849024817	2.6208901364286e-05	OLS	FALSE
3950	0.279860849024817	0.116	QAP	FALSE
3951	0.12	0.10834	OLS + Control	FALSE
3952	0.168460796956266	0.00294272928493034	OLS	FALSE
3953	0.168460796956266	0.241	QAP	FALSE
3954	-0.064	0.41262	OLS + Control	FALSE
3955	0.310721986329334	0.000745446872421518	OLS	FALSE
3956	0.310721986329334	0.16	QAP	FALSE
3957	-0.12	0.19712	OLS + Control	FALSE
3958	0.0999053466511665	0.127204200134244	OLS	FALSE
3959	0.0999053466511665	0.538	QAP	FALSE
3960	-0.11	0.17952	OLS + Control	FALSE
3961	0.124210673783773	0.0538382642326211	OLS	FALSE
3962	0.124210673783773	0.491	QAP	FALSE
3963	-0.026	0.69454	OLS + Control	FALSE
3964	-0.0127959351535482	0.866206625047254	OLS	FALSE
3965	-0.0127959351535482	0.947	QAP	FALSE
3966	0.064	0.44748	OLS + Control	FALSE
3967	0.194516593210085	0.00608038338187507	OLS	FALSE
3968	0.194516593210085	0.329	QAP	FALSE
3969	-0.032	0.66626	OLS + Control	FALSE
3970	0.0469760003668439	0.454066912588187	OLS	FALSE
3971	0.0469760003668439	0.795	QAP	FALSE
3972	0.065	0.39882	OLS + Control	FALSE
3973	0.358754565488704	3.44620818331938e-06	OLS	FALSE
3974	0.358754565488704	0.081	QAP	FALSE
3975	-0.0019	0.98232	OLS + Control	FALSE
3976	0.462525609830827	5.71389912453388e-07	OLS	FALSE
3977	0.462525609830827	0.073	QAP	FALSE
3978	-0.13	0.1089	OLS + Control	FALSE
3979	0.191292784362041	0.0110031702970225	OLS	FALSE
3980	0.191292784362041	0.373	QAP	FALSE
3981	-0.16	0.02486	OLS + Control	FALSE
3982	0.0786821815166542	0.303217032139379	OLS	FALSE
3983	0.0786821815166542	0.725	QAP	FALSE
3984	-0.11	0.22032	OLS + Control	FALSE
3985	0.104150392426851	0.102566368393785	OLS	FALSE
3986	0.104150392426851	0.549	QAP	FALSE
3987	-0.13	0.10592	OLS + Control	FALSE
3988	0.10319556358354	0.159255845477456	OLS	FALSE
3989	0.10319556358354	0.607	QAP	FALSE
3990	-0.018	0.81912	OLS + Control	FALSE
3991	0.420265039794209	6.15503671930531e-09	OLS	FALSE
3992	0.420265039794209	0.034	QAP	FALSE
3993	0.013	0.87752	OLS + Control	FALSE
3994	0.205074069184722	0.00342709392384516	OLS	FALSE
3995	0.205074069184722	0.262	QAP	FALSE
3996	0.022	0.79322	OLS + Control	FALSE
3997	0.209576487181391	0.00610519105125092	OLS	FALSE
3998	0.209576487181391	0.296	QAP	FALSE
3999	0.025	0.7604	OLS + Control	FALSE
4000	0.134726726544694	0.128194233526095	OLS	FALSE
4001	0.134726726544694	0.531	QAP	FALSE
4002	-0.011	0.90448	OLS + Control	FALSE
4003	0.117733972520771	0.0797122715240546	OLS	FALSE
4004	0.117733972520771	0.502	QAP	FALSE
4005	-0.033	0.70084	OLS + Control	FALSE
4006	0.266911498875461	0.000497448520563985	OLS	FALSE
4007	0.266911498875461	0.202	QAP	FALSE
4008	-0.078	0.32058	OLS + Control	FALSE
4009	0.392298556542876	3.76592930457657e-08	OLS	FALSE
4010	0.392298556542876	0.036	QAP	FALSE
4011	-0.017	0.8355	OLS + Control	FALSE
4012	-0.367053743236709	1.42775105047554e-06	OLS	FALSE
4013	-0.367053743236709	0.07	QAP	FALSE
4014	-0.14	0.0936	OLS + Control	FALSE
4015	0.0985988970212867	0.218768455551904	OLS	FALSE
4016	0.0985988970212867	0.657	QAP	FALSE
4017	-0.053	0.543	OLS + Control	FALSE
4018	0.159721343640623	0.0378432407333257	OLS	FALSE
4019	0.159721343640623	0.459	QAP	FALSE
4020	-0.047	0.54298	OLS + Control	FALSE
4021	0.139096512112412	0.0845827042644624	OLS	FALSE
4022	0.139096512112412	0.547	QAP	FALSE
4023	0.09	0.2972	OLS + Control	FALSE
4024	0.0315533032393751	0.651424550682512	OLS	FALSE
4025	0.0315533032393751	0.882	QAP	FALSE
4026	0.0059	0.94592	OLS + Control	FALSE
4027	0.0915405124125275	0.340743754281065	OLS	FALSE
4028	0.0915405124125275	0.709	QAP	FALSE
4029	0.17	0.08308	OLS + Control	FALSE
4030	0.150210449970244	0.00436231151585719	OLS	FALSE
4031	0.150210449970244	0.185	QAP	FALSE
4032	-0.15	0.11028	OLS + Control	FALSE
4033	0.1499892679199	0.0462983202504403	OLS	FALSE
4034	0.1499892679199	0.437	QAP	FALSE
4035	0.14	0.07162	OLS + Control	FALSE
4036	0.29266720121281	9.06290810448694e-06	OLS	FALSE
4037	0.29266720121281	0.119	QAP	FALSE
4038	0.022	0.74088	OLS + Control	FALSE
4039	0.618018154867884	2.44473719165831e-10	OLS	FALSE
4040	0.618018154867884	0.005	QAP	FALSE
4041	-0.088	0.36174	OLS + Control	FALSE
4042	0.111438535179175	0.100139294347863	OLS	FALSE
4043	0.111438535179175	0.544	QAP	FALSE
4044	-0.025	0.74558	OLS + Control	FALSE
4045	0.143415426146236	0.06721757587814	OLS	FALSE
4046	0.143415426146236	0.48	QAP	FALSE
4047	0.03	0.70606	OLS + Control	FALSE
4048	-0.17209023195994	0.0117839150053459	OLS	FALSE
4049	-0.17209023195994	0.316	QAP	FALSE
4050	0.096	0.19904	OLS + Control	FALSE
4051	0.00295243800041489	0.973108221492382	OLS	FALSE
4052	0.00295243800041489	0.987	QAP	FALSE
4053	-0.04	0.63762	OLS + Control	FALSE
4054	0.0183407505631594	0.842905265560391	OLS	FALSE
4055	0.0183407505631594	0.94	QAP	FALSE
4056	-0.082	0.38308	OLS + Control	FALSE
4057	0.545543397320701	1.11466018166339e-15	OLS	FALSE
4058	0.545543397320701	0.002	QAP	FALSE
4059	0.11	0.18682	OLS + Control	FALSE
4060	0.131713824687953	0.17921049389053	OLS	FALSE
4061	0.131713824687953	0.613	QAP	FALSE
4062	-0.024	0.80058	OLS + Control	FALSE
4063	0.257739040665384	0.00442767519992881	OLS	FALSE
4064	0.257739040665384	0.271	QAP	FALSE
4065	0.093	0.32788	OLS + Control	FALSE
4066	0.361121763158971	0.000168329166601174	OLS	FALSE
4067	0.361121763158971	0.189	QAP	FALSE
4068	0.039	0.67758	OLS + Control	FALSE
4069	0.741956070538217	8.03904106641776e-13	OLS	FALSE
4070	0.741956070538217	0.008	QAP	FALSE
4071	-0.074	0.4577	OLS + Control	FALSE
4072	0.323887751329965	1.24908574298305e-05	OLS	FALSE
4073	0.323887751329965	0.085	QAP	FALSE
4074	0.095	0.25608	OLS + Control	FALSE
4075	0.00886757265845727	0.907087037601074	OLS	FALSE
4076	0.00886757265845727	0.972	QAP	FALSE
4077	0.17	0.03234	OLS + Control	FALSE
4078	0.238934628903919	6.48864107169615e-05	OLS	FALSE
4079	0.238934628903919	0.105	QAP	FALSE
4080	0.15	0.04378	OLS + Control	FALSE
4081	0.546027119383868	3.44103103549243e-14	OLS	FALSE
4082	0.546027119383868	0.002	QAP	FALSE
4083	0.096	0.22062	OLS + Control	FALSE
4084	0.0104384588894412	0.884284502249583	OLS	FALSE
4085	0.0104384588894412	0.964	QAP	FALSE
4086	0.064	0.42282	OLS + Control	FALSE
4087	0.0806860184784328	0.346141117032536	OLS	FALSE
4088	0.0806860184784328	0.7	QAP	FALSE
4089	0.11	0.25844	OLS + Control	FALSE
4090	0.199753909048089	0.00343875772018978	OLS	FALSE
4091	0.199753909048089	0.294	QAP	FALSE
4092	-0.0048	0.94552	OLS + Control	FALSE
4093	0.00673729913814275	0.903540450987189	OLS	FALSE
4094	0.00673729913814275	0.964	QAP	FALSE
4095	-0.011	0.89898	OLS + Control	FALSE
4096	0.21788149602589	0.00965175204064967	OLS	FALSE
4097	0.21788149602589	0.352	QAP	FALSE
4098	-0.055	0.44598	OLS + Control	FALSE
4099	0.234892840343593	0.00847004585278235	OLS	FALSE
4100	0.234892840343593	0.319	QAP	FALSE
4101	-0.045	0.58362	OLS + Control	FALSE
4102	0.319985015112916	8.71269383613637e-07	OLS	FALSE
4103	0.319985015112916	0.06	QAP	FALSE
4104	0.03	0.6723	OLS + Control	FALSE
4105	0.282694920778988	0.000151545466393331	OLS	FALSE
4106	0.282694920778988	0.164	QAP	FALSE
4107	-0.031	0.68716	OLS + Control	FALSE
4108	0.0580647138839557	0.416576038918809	OLS	FALSE
4109	0.0580647138839557	0.739	QAP	FALSE
4110	-0.012	0.89046	OLS + Control	FALSE
4111	0.286394575975719	0.000344627208005348	OLS	FALSE
4112	0.286394575975719	0.212	QAP	FALSE
4113	0.15	0.04544	OLS + Control	FALSE
4114	0.312337790843681	5.65445713389384e-06	OLS	FALSE
4115	0.312337790843681	0.068	QAP	FALSE
4116	0.021	0.8024	OLS + Control	FALSE
4117	0.562160778962119	5.64327467732076e-08	OLS	FALSE
4118	0.562160778962119	0.036	QAP	FALSE
4119	-0.033	0.74324	OLS + Control	FALSE
4120	0.07079464049684	0.536116358406107	OLS	FALSE
4121	0.07079464049684	0.792	QAP	FALSE
4122	-0.027	0.82996	OLS + Control	FALSE
4123	0.405409469184622	2.09559448708392e-06	OLS	FALSE
4124	0.405409469184622	0.058	QAP	FALSE
4125	-0.0043	0.96222	OLS + Control	FALSE
4126	0.536035713594123	2.0911272107876e-12	OLS	FALSE
4127	0.536035713594123	0.006	QAP	FALSE
4128	0.024	0.78412	OLS + Control	FALSE
4129	0.1100971141983	0.0567676269097566	OLS	FALSE
4130	0.1100971141983	0.488	QAP	FALSE
4131	-0.041	0.55666	OLS + Control	FALSE
4132	0.50336073361264	1.13818130490981e-12	OLS	FALSE
4133	0.50336073361264	0.01	QAP	FALSE
4134	0.089	0.21114	OLS + Control	FALSE
4135	0.0245191951207422	0.758369014269686	OLS	FALSE
4136	0.0245191951207422	0.911	QAP	FALSE
4137	0.017	0.82514	OLS + Control	FALSE
4138	0.314854318311517	9.17995889625501e-06	OLS	FALSE
4139	0.314854318311517	0.083	QAP	FALSE
4140	-0.073	0.38252	OLS + Control	FALSE
4141	0.301026144267965	6.29926971514661e-06	OLS	FALSE
4142	0.301026144267965	0.087	QAP	FALSE
4143	-0.051	0.48764	OLS + Control	FALSE
4144	0.231589592878523	0.00410067364946871	OLS	FALSE
4145	0.231589592878523	0.276	QAP	FALSE
4146	-0.16	0.04404	OLS + Control	FALSE
4147	0.00144762246293977	0.983777841636603	OLS	FALSE
4148	0.00144762246293977	0.993	QAP	FALSE
4149	0.12	0.13818	OLS + Control	FALSE
4150	0.146059481900205	0.00721588129247941	OLS	FALSE
4151	0.146059481900205	0.342	QAP	FALSE
4152	0.072	0.25998	OLS + Control	FALSE
4153	-0.293579555305045	7.86456521662552e-06	OLS	FALSE
4154	-0.293579555305045	0.04	QAP	FALSE
4155	-0.054	0.58624	OLS + Control	FALSE
4156	0.153691731216323	0.0377678912304474	OLS	FALSE
4157	0.153691731216323	0.396	QAP	FALSE
4158	0.054	0.5381	OLS + Control	FALSE
4159	0.316073087941521	2.09151574051969e-05	OLS	FALSE
4160	0.316073087941521	0.109	QAP	FALSE
4161	-0.13	0.0891	OLS + Control	FALSE
4162	0.0477247396356224	0.515897037532193	OLS	FALSE
4163	0.0477247396356224	0.808	QAP	FALSE
4164	0.08	0.33656	OLS + Control	FALSE
4165	0.189124166094786	0.00419403517672355	OLS	FALSE
4166	0.189124166094786	0.238	QAP	FALSE
4167	0.045	0.60542	OLS + Control	FALSE
4168	0.415716176565661	6.29694434848849e-07	OLS	FALSE
4169	0.415716176565661	0.069	QAP	FALSE
4170	-0.031	0.71664	OLS + Control	FALSE
4171	0.225641579986829	0.00430356258287913	OLS	FALSE
4172	0.225641579986829	0.314	QAP	FALSE
4173	0.058	0.46356	OLS + Control	FALSE
4174	0.0325989391482252	0.661923226270925	OLS	FALSE
4175	0.0325989391482252	0.847	QAP	FALSE
4176	-0.054	0.50886	OLS + Control	FALSE
4177	0.292665063776672	0.000183228084709901	OLS	FALSE
4178	0.292665063776672	0.189	QAP	FALSE
4179	-0.057	0.42814	OLS + Control	FALSE
4180	0.218406018552241	0.00239323670301179	OLS	FALSE
4181	0.218406018552241	0.245	QAP	FALSE
4182	0.11	0.15656	OLS + Control	FALSE
4183	-0.122187280499462	0.202571302482196	OLS	FALSE
4184	-0.122187280499462	0.602	QAP	FALSE
4185	0.0064	0.9421	OLS + Control	FALSE
4186	0.480848184296494	5.24866391288055e-12	OLS	FALSE
4187	0.480848184296494	0.015	QAP	FALSE
4188	-0.1	0.19288	OLS + Control	FALSE
4189	0.11195802619486	0.112937366968543	OLS	FALSE
4190	0.11195802619486	0.555	QAP	FALSE
4191	-0.077	0.29594	OLS + Control	FALSE
4192	0.356279219962943	2.07447472513023e-08	OLS	FALSE
4193	0.356279219962943	0.04	QAP	FALSE
4194	0.15	0.03518	OLS + Control	FALSE
4195	0.355960985341936	5.33289827699344e-06	OLS	FALSE
4196	0.355960985341936	0.063	QAP	FALSE
4197	-0.083	0.34004	OLS + Control	FALSE
4198	0.116772133861895	0.102732372743676	OLS	FALSE
4199	0.116772133861895	0.56	QAP	FALSE
4200	0.0013	0.98512	OLS + Control	FALSE
4201	0.450896312408412	1.01261756472575e-09	OLS	FALSE
4202	0.450896312408412	0.024	QAP	FALSE
4203	-0.037	0.6448	OLS + Control	FALSE
4204	-0.0462475649987875	0.531495333058241	OLS	FALSE
4205	-0.0462475649987875	0.817	QAP	FALSE
4206	0.13	0.09688	OLS + Control	FALSE
4207	0.0199705006939518	0.784412839652809	OLS	FALSE
4208	0.0199705006939518	0.926	QAP	FALSE
4209	0.1	0.15908	OLS + Control	FALSE
4210	0.580283364206561	3.03095750944248e-10	OLS	FALSE
4211	0.580283364206561	0.016	QAP	FALSE
4212	0.028	0.75462	OLS + Control	FALSE
4213	0.37193497754119	1.42152665169481e-09	OLS	FALSE
4214	0.37193497754119	0.028	QAP	FALSE
4215	-0.16	0.02648	OLS + Control	FALSE
4216	0.199141578214259	0.0722046963583873	OLS	FALSE
4217	0.199141578214259	0.503	QAP	FALSE
4218	-0.11	0.25376	OLS + Control	FALSE
4219	0.132517995852158	0.0369182932004157	OLS	FALSE
4220	0.132517995852158	0.383	QAP	FALSE
4221	0.12	0.15402	OLS + Control	FALSE
4222	-0.13446124033532	0.0976632556750939	OLS	FALSE
4223	-0.13446124033532	0.519	QAP	FALSE
4224	0.012	0.89186	OLS + Control	FALSE
4225	-0.196051184979538	0.0545343048077779	OLS	FALSE
4226	-0.196051184979538	0.43	QAP	FALSE
4227	-0.0078	0.9378	OLS + Control	FALSE
4228	0.288120311454284	1.80339751508411e-05	OLS	FALSE
4229	0.288120311454284	0.129	QAP	FALSE
4230	-0.057	0.44258	OLS + Control	FALSE
4231	0.162454807692286	0.0194457382279919	OLS	FALSE
4232	0.162454807692286	0.384	QAP	FALSE
4233	0.052	0.49214	OLS + Control	FALSE
4234	0.154012976019978	0.03101335163257	OLS	FALSE
4235	0.154012976019978	0.432	QAP	FALSE
4236	-0.033	0.65634	OLS + Control	FALSE
4237	0.0547609080969752	0.428772580916483	OLS	FALSE
4238	0.0547609080969752	0.756	QAP	FALSE
4239	-0.13	0.08062	OLS + Control	FALSE
4240	0.0347728607442363	0.655378100491075	OLS	FALSE
4241	0.0347728607442363	0.864	QAP	FALSE
4242	0.012	0.89648	OLS + Control	FALSE
4243	0.32466265508581	6.56510491054425e-05	OLS	FALSE
4244	0.32466265508581	0.133	QAP	FALSE
4245	0.059	0.49084	OLS + Control	FALSE
4246	0.307245734214011	3.77713909162528e-05	OLS	FALSE
4247	0.307245734214011	0.139	QAP	FALSE
4248	-0.046	0.55508	OLS + Control	FALSE
4249	-0.106865996469467	0.143661978662796	OLS	FALSE
4250	-0.106865996469467	0.538	QAP	FALSE
4251	0.015	0.88978	OLS + Control	FALSE
4252	0.131247214506987	0.0790215218236934	OLS	FALSE
4253	0.131247214506987	0.516	QAP	FALSE
4254	-0.025	0.77214	OLS + Control	FALSE
4255	0.251251882229107	0.000742796539435688	OLS	FALSE
4256	0.251251882229107	0.208	QAP	FALSE
4257	0.019	0.81978	OLS + Control	FALSE
4258	0.122618561511121	0.0787097522347675	OLS	FALSE
4259	0.122618561511121	0.467	QAP	FALSE
4260	0.046	0.57062	OLS + Control	FALSE
4261	-0.0320316652346025	0.58169428994242	OLS	FALSE
4262	-0.0320316652346025	0.817	QAP	FALSE
4263	0.002	0.97938	OLS + Control	FALSE
4264	0.181228610026255	0.00690613494316226	OLS	FALSE
4265	0.181228610026255	0.294	QAP	FALSE
4266	0.011	0.88264	OLS + Control	FALSE
4267	0.592108754687641	3.80525936180495e-13	OLS	FALSE
4268	0.592108754687641	0.007	QAP	FALSE
4269	0.097	0.23064	OLS + Control	FALSE
4270	0.0895758363642662	0.159643561642592	OLS	FALSE
4271	0.0895758363642662	0.586	QAP	FALSE
4272	-0.064	0.38734	OLS + Control	FALSE
4273	0.57637179170311	1.10479865507518e-17	OLS	FALSE
4274	0.57637179170311	0.001	QAP	FALSE
4275	-0.11	0.15682	OLS + Control	FALSE
4276	0.276660896623265	2.71446640936153e-05	OLS	FALSE
4277	0.276660896623265	0.14	QAP	FALSE
4278	-0.11	0.14706	OLS + Control	FALSE
4279	0.229452731960259	0.00101085627230258	OLS	FALSE
4280	0.229452731960259	0.209	QAP	FALSE
4281	0.088	0.25474	OLS + Control	FALSE
4282	0.0343772812229427	0.654969492095758	OLS	FALSE
4283	0.0343772812229427	0.856	QAP	FALSE
4284	-0.0032	0.96752	OLS + Control	FALSE
4285	0.364963807821556	0.000109394256252984	OLS	FALSE
4286	0.364963807821556	0.146	QAP	FALSE
4287	0.094	0.2681	OLS + Control	FALSE
4288	0.158320371270145	0.0309643309653255	OLS	FALSE
4289	0.158320371270145	0.421	QAP	FALSE
4290	0.059	0.47746	OLS + Control	FALSE
4291	0.140031208300227	0.0427849080736461	OLS	FALSE
4292	0.140031208300227	0.442	QAP	FALSE
4293	0.021	0.7816	OLS + Control	FALSE
4294	0.0164799430917151	0.841972341614326	OLS	FALSE
4295	0.0164799430917151	0.947	QAP	FALSE
4296	0.041	0.64854	OLS + Control	FALSE
4297	-0.123774227167328	0.111621086350216	OLS	FALSE
4298	-0.123774227167328	0.531	QAP	FALSE
4299	0.061	0.4713	OLS + Control	FALSE
4300	-0.063397556635011	0.379949779921376	OLS	FALSE
4301	-0.063397556635011	0.773	QAP	FALSE
4302	0.013	0.86732	OLS + Control	FALSE
4303	0.205504915554461	0.0195768473889216	OLS	FALSE
4304	0.205504915554461	0.347	QAP	FALSE
4305	0.096	0.30858	OLS + Control	FALSE
4306	0.487055797084206	9.88521537915607e-16	OLS	FALSE
4307	0.487055797084206	0	QAP	FALSE
4308	0.07	0.39966	OLS + Control	FALSE
4309	0.642746230168638	1.09245646165857e-17	OLS	FALSE
4310	0.642746230168638	0.001	QAP	FALSE
4311	0.073	0.34006	OLS + Control	FALSE
4312	0.360938445742365	1.16561481044333e-06	OLS	FALSE
4313	0.360938445742365	0.053	QAP	FALSE
4314	-0.046	0.60132	OLS + Control	FALSE
4315	0.307005888583489	3.43711695073952e-05	OLS	FALSE
4316	0.307005888583489	0.131	QAP	FALSE
4317	0.078	0.34376	OLS + Control	FALSE
4318	0.241209798551261	0.000185349215000688	OLS	FALSE
4319	0.241209798551261	0.132	QAP	FALSE
4320	0.11	0.1665	OLS + Control	FALSE
4321	0.538745503954092	1.23753603984439e-11	OLS	FALSE
4322	0.538745503954092	0.011	QAP	FALSE
4323	-0.055	0.4633	OLS + Control	FALSE
4324	0.508065325400471	6.01876919978311e-12	OLS	FALSE
4325	0.508065325400471	0.018	QAP	FALSE
4326	0.15	0.02764	OLS + Control	FALSE
4327	0.194355938800043	0.0146308297227753	OLS	FALSE
4328	0.194355938800043	0.252	QAP	FALSE
4329	-0.0095	0.93244	OLS + Control	FALSE
4330	0.199469453854873	0.00152992394579388	OLS	FALSE
4331	0.199469453854873	0.22	QAP	FALSE
4332	-0.049	0.51136	OLS + Control	FALSE
4333	0.0153719144580037	0.812983563516868	OLS	FALSE
4334	0.0153719144580037	0.922	QAP	FALSE
4335	-0.1	0.2105	OLS + Control	FALSE
4336	0.125739646351517	0.0291897004210959	OLS	FALSE
4337	0.125739646351517	0.421	QAP	FALSE
4338	0.014	0.83896	OLS + Control	FALSE
4339	-0.0444822084287613	0.623242056696283	OLS	FALSE
4340	-0.0444822084287613	0.852	QAP	FALSE
4341	-0.022	0.8023	OLS + Control	FALSE
4342	0.070427538936318	0.23777424843763	OLS	FALSE
4343	0.070427538936318	0.678	QAP	FALSE
4344	-0.0066	0.92828	OLS + Control	FALSE
4345	0.125988633489561	0.136308637113801	OLS	FALSE
4346	0.125988633489561	0.577	QAP	FALSE
4347	-0.1	0.2023	OLS + Control	FALSE
4348	-0.0318262156432119	0.704965341829957	OLS	FALSE
4349	-0.0318262156432119	0.89	QAP	FALSE
4350	-0.029	0.73086	OLS + Control	FALSE
4351	0.458750051641605	5.18290903095577e-06	OLS	FALSE
4352	0.458750051641605	0.072	QAP	FALSE
4353	-0.097	0.34684	OLS + Control	FALSE
4354	-0.00367545248753703	0.959939863610912	OLS	FALSE
4355	-0.00367545248753703	0.981	QAP	FALSE
4356	-0.11	0.13798	OLS + Control	FALSE
4357	0.0453538841669695	0.470051967455725	OLS	FALSE
4358	0.0453538841669695	0.807	QAP	FALSE
4359	0.1	0.2358	OLS + Control	FALSE
4360	0.398260396037949	1.36262099827583e-05	OLS	FALSE
4361	0.398260396037949	0.102	QAP	FALSE
4362	0.018	0.83832	OLS + Control	FALSE
4363	0.0890509538795637	0.210043006573639	OLS	FALSE
4364	0.0890509538795637	0.659	QAP	FALSE
4365	-0.05	0.40724	OLS + Control	FALSE
4366	0.225874589539731	0.000708416279226234	OLS	FALSE
4367	0.225874589539731	0.234	QAP	FALSE
4368	-0.044	0.53338	OLS + Control	FALSE
4369	0.108992954268175	0.0982524676260223	OLS	FALSE
4370	0.108992954268175	0.524	QAP	FALSE
4371	-0.033	0.63862	OLS + Control	FALSE
4372	0.265668274257486	0.000273643897376794	OLS	FALSE
4373	0.265668274257486	0.187	QAP	FALSE
4374	0.024	0.74166	OLS + Control	FALSE
4375	0.0325662614524689	0.675958110454017	OLS	FALSE
4376	0.0325662614524689	0.878	QAP	FALSE
4377	-0.023	0.79108	OLS + Control	FALSE
4378	0.196106015966537	0.00427025988260802	OLS	FALSE
4379	0.196106015966537	0.271	QAP	FALSE
4380	-0.13	0.10586	OLS + Control	FALSE
4381	-0.0837885620123778	0.172189143687016	OLS	FALSE
4382	-0.0837885620123778	0.593	QAP	FALSE
4383	0.14	0.10744	OLS + Control	FALSE
4384	0.110710896678995	0.151126120834528	OLS	FALSE
4385	0.110710896678995	0.607	QAP	FALSE
4386	-0.0081	0.92148	OLS + Control	FALSE
4387	0.0595058508252273	0.37011399552172	OLS	FALSE
4388	0.0595058508252273	0.764	QAP	FALSE
4389	-0.099	0.17396	OLS + Control	FALSE
4390	0.487963069245108	3.94837448199145e-10	OLS	FALSE
4391	0.487963069245108	0.02	QAP	FALSE
4392	-0.068	0.42002	OLS + Control	FALSE
4393	0.436484852381631	1.0801896181604e-11	OLS	FALSE
4394	0.436484852381631	0.012	QAP	FALSE
4395	-0.014	0.85068	OLS + Control	FALSE
4396	0.239566932855665	0.00150235808244997	OLS	FALSE
4397	0.239566932855665	0.23	QAP	FALSE
4398	-0.076	0.38084	OLS + Control	FALSE
4399	0.150628252524074	0.0759375655039215	OLS	FALSE
4400	0.150628252524074	0.522	QAP	FALSE
4401	0.099	0.26564	OLS + Control	FALSE
4402	0.276391846435029	0.00217581363843699	OLS	FALSE
4403	0.276391846435029	0.247	QAP	FALSE
4404	-0.086	0.3849	OLS + Control	FALSE
4405	0.465293878272308	6.56570898105268e-08	OLS	FALSE
4406	0.465293878272308	0.037	QAP	FALSE
4407	0.098	0.32496	OLS + Control	FALSE
4408	0.165427064975306	0.0372291588088989	OLS	FALSE
4409	0.165427064975306	0.426	QAP	FALSE
4410	-0.041	0.65384	OLS + Control	FALSE
4411	0.161282717717254	0.0539672268373262	OLS	FALSE
4412	0.161282717717254	0.485	QAP	FALSE
4413	0.1	0.21894	OLS + Control	FALSE
4414	0.045508358709064	0.510104568382599	OLS	FALSE
4415	0.045508358709064	0.808	QAP	FALSE
4416	0.0096	0.8933	OLS + Control	FALSE
4417	-0.191037201009143	0.0507482778597194	OLS	FALSE
4418	-0.191037201009143	0.466	QAP	FALSE
4419	-0.036	0.68252	OLS + Control	FALSE
4420	0.485807716269141	2.77491292521008e-12	OLS	FALSE
4421	0.485807716269141	0.005	QAP	FALSE
4422	0.0028	0.97192	OLS + Control	FALSE
4423	0.525140852593095	2.65212335134898e-16	OLS	FALSE
4424	0.525140852593095	0	QAP	FALSE
4425	-0.038	0.63772	OLS + Control	FALSE
4426	0.214462365000575	0.00112480313060804	OLS	FALSE
4427	0.214462365000575	0.236	QAP	FALSE
4428	-0.00048	0.99506	OLS + Control	FALSE
4429	0.37705983859985	1.37065637809477e-07	OLS	FALSE
4430	0.37705983859985	0.05	QAP	FALSE
4431	0.051	0.5334	OLS + Control	FALSE
4432	0.0180046721775724	0.840213515174448	OLS	FALSE
4433	0.0180046721775724	0.956	QAP	FALSE
4434	0.07	0.44818	OLS + Control	FALSE
4435	0.210243793948895	2.19788291231101e-05	OLS	FALSE
4436	0.210243793948895	0.093	QAP	FALSE
4437	0.015	0.8265	OLS + Control	FALSE
4438	0.363511211431087	3.11876474799637e-07	OLS	FALSE
4439	0.363511211431087	0.055	QAP	FALSE
4440	0.072	0.34818	OLS + Control	FALSE
4441	0.383350050950073	1.9359330962362e-09	OLS	FALSE
4442	0.383350050950073	0.021	QAP	FALSE
4443	0.014	0.85644	OLS + Control	FALSE
4444	0.171846628838814	0.00734336525300394	OLS	FALSE
4445	0.171846628838814	0.347	QAP	FALSE
4446	-0.021	0.7665	OLS + Control	FALSE
4447	0.216383550085687	0.00411107471514414	OLS	FALSE
4448	0.216383550085687	0.258	QAP	FALSE
4449	-0.049	0.57718	OLS + Control	FALSE
4450	0.129459115371409	0.0762718699652805	OLS	FALSE
4451	0.129459115371409	0.541	QAP	FALSE
4452	-0.095	0.21922	OLS + Control	FALSE
4453	0.219293608442124	0.05287882981467	OLS	FALSE
4454	0.219293608442124	0.474	QAP	FALSE
4455	0.025	0.78678	OLS + Control	FALSE
4456	0.129848797176733	0.045091793168507	OLS	FALSE
4457	0.129848797176733	0.452	QAP	FALSE
4458	-0.11	0.14946	OLS + Control	FALSE
4459	0.181521972239217	0.00744717872940352	OLS	FALSE
4460	0.181521972239217	0.286	QAP	FALSE
4461	-0.024	0.80816	OLS + Control	FALSE
4462	0.193632794383084	0.001169961221889	OLS	FALSE
4463	0.193632794383084	0.235	QAP	FALSE
4464	0.018	0.81862	OLS + Control	FALSE
4465	0.424679229911189	4.18995075004209e-12	OLS	FALSE
4466	0.424679229911189	0.006	QAP	FALSE
4467	0.069	0.40744	OLS + Control	FALSE
4468	0.694685282836849	3.05774284637232e-13	OLS	FALSE
4469	0.694685282836849	0.003	QAP	FALSE
4470	-0.013	0.89422	OLS + Control	FALSE
4471	0.350866175950595	5.92492658901957e-06	OLS	FALSE
4472	0.350866175950595	0.094	QAP	FALSE
4473	0.0037	0.96242	OLS + Control	FALSE
4474	-0.0667109211662017	0.455137604365552	OLS	FALSE
4475	-0.0667109211662017	0.791	QAP	FALSE
4476	-0.051	0.59034	OLS + Control	FALSE
4477	0.533276866957422	4.98531217871172e-10	OLS	FALSE
4478	0.533276866957422	0.017	QAP	FALSE
4479	-0.064	0.4215	OLS + Control	FALSE
4480	0.269601007774064	0.000844359198480725	OLS	FALSE
4481	0.269601007774064	0.206	QAP	FALSE
4482	-0.02	0.80042	OLS + Control	FALSE
4483	0.167985634245462	0.00520116775157554	OLS	FALSE
4484	0.167985634245462	0.273	QAP	FALSE
4485	-0.095	0.22594	OLS + Control	FALSE
4486	0.237069527164597	6.68510337864446e-05	OLS	FALSE
4487	0.237069527164597	0.115	QAP	FALSE
4488	0.038	0.62408	OLS + Control	FALSE
4489	0.525703336186164	7.52478983587062e-16	OLS	FALSE
4490	0.525703336186164	0.001	QAP	FALSE
4491	0.11	0.20618	OLS + Control	FALSE
4492	0.148968055228748	0.0873323761500037	OLS	FALSE
4493	0.148968055228748	0.537	QAP	FALSE
4494	0.062	0.49462	OLS + Control	FALSE
4495	0.377735160551961	4.63814846699348e-05	OLS	FALSE
4496	0.377735160551961	0.1	QAP	FALSE
4497	0.17	0.08868	OLS + Control	FALSE
4498	0.439959194894402	1.05952518328484e-09	OLS	FALSE
4499	0.439959194894402	0.017	QAP	FALSE
4500	-0.064	0.44028	OLS + Control	FALSE
4501	-0.0481720143510414	0.595338194251385	OLS	FALSE
4502	-0.0481720143510414	0.81	QAP	FALSE
4503	0.021	0.8346	OLS + Control	FALSE
4504	0.31016786137867	9.34720836512878e-07	OLS	FALSE
4505	0.31016786137867	0.065	QAP	FALSE
4506	-0.016	0.81596	OLS + Control	FALSE
4507	0.424975832841834	1.00772646145708e-10	OLS	FALSE
4508	0.424975832841834	0.009	QAP	FALSE
4509	-0.15	0.07324	OLS + Control	FALSE
4510	0.392705024297382	5.62838218173256e-05	OLS	FALSE
4511	0.392705024297382	0.101	QAP	FALSE
4512	-0.066	0.51552	OLS + Control	FALSE
4513	0.385623053395128	0.000327068561782171	OLS	FALSE
4514	0.385623053395128	0.168	QAP	FALSE
4515	0.086	0.36274	OLS + Control	FALSE
4516	0.102236891538058	0.106854429130836	OLS	FALSE
4517	0.102236891538058	0.548	QAP	FALSE
4518	-0.074	0.3345	OLS + Control	FALSE
4519	0.440747538145328	3.78211627956307e-07	OLS	FALSE
4520	0.440747538145328	0.043	QAP	FALSE
4521	0.015	0.88618	OLS + Control	FALSE
4522	0.0874481530136901	0.24211795824458	OLS	FALSE
4523	0.0874481530136901	0.68	QAP	FALSE
4524	-0.036	0.6566	OLS + Control	FALSE
4525	0.367733049239307	3.05684975866203e-07	OLS	FALSE
4526	0.367733049239307	0.046	QAP	FALSE
4527	0.17	0.02348	OLS + Control	FALSE
4528	-0.152224131534391	0.00949482636916728	OLS	FALSE
4529	-0.152224131534391	0.329	QAP	FALSE
4530	0.11	0.14748	OLS + Control	FALSE
4531	0.464831993189091	2.99336622439335e-05	OLS	FALSE
4532	0.464831993189091	0.089	QAP	FALSE
4533	0.082	0.4356	OLS + Control	FALSE
4534	0.238852684984763	0.00592907564621157	OLS	FALSE
4535	0.238852684984763	0.283	QAP	FALSE
4536	-0.13	0.17864	OLS + Control	FALSE
4537	0.555346890659745	8.27866766402468e-15	OLS	FALSE
4538	0.555346890659745	0.001	QAP	FALSE
4539	0.065	0.43382	OLS + Control	FALSE
4540	0.146893248101584	0.0194534134188499	OLS	FALSE
4541	0.146893248101584	0.351	QAP	FALSE
4542	-0.085	0.33818	OLS + Control	FALSE
4543	0.333396354637873	5.19830604161702e-07	OLS	FALSE
4544	0.333396354637873	0.067	QAP	FALSE
4545	-0.032	0.65206	OLS + Control	FALSE
4546	0.0230532947438132	0.72205860398023	OLS	FALSE
4547	0.0230532947438132	0.882	QAP	FALSE
4548	0.06	0.48386	OLS + Control	FALSE
4549	0.185604265069801	0.0105997376500984	OLS	FALSE
4550	0.185604265069801	0.337	QAP	FALSE
4551	-0.035	0.67594	OLS + Control	FALSE
4552	0.295860203365332	7.98708801743634e-05	OLS	FALSE
4553	0.295860203365332	0.141	QAP	FALSE
4554	-0.1	0.20314	OLS + Control	FALSE
4555	0.168557880449718	0.0142021614969234	OLS	FALSE
4556	0.168557880449718	0.349	QAP	FALSE
4557	0.07	0.35636	OLS + Control	FALSE
4558	0.517577041182204	2.78984960279883e-12	OLS	FALSE
4559	0.517577041182204	0.007	QAP	FALSE
4560	0.1	0.20422	OLS + Control	FALSE
4561	0.498668897349966	8.37289184047773e-10	OLS	FALSE
4562	0.498668897349966	0.031	QAP	FALSE
4563	0.068	0.37132	OLS + Control	FALSE
4564	0.473285689583167	1.80439503767458e-08	OLS	FALSE
4565	0.473285689583167	0.035	QAP	FALSE
4566	-0.081	0.30678	OLS + Control	FALSE
4567	0.374186583373371	1.10616867103696e-06	OLS	FALSE
4568	0.374186583373371	0.071	QAP	FALSE
4569	0.043	0.6001	OLS + Control	FALSE
4570	0.0860192416945505	0.147428307536828	OLS	FALSE
4571	0.0860192416945505	0.574	QAP	FALSE
4572	-0.12	0.07082	OLS + Control	FALSE
4573	0.359566324819368	3.31152557705082e-06	OLS	FALSE
4574	0.359566324819368	0.081	QAP	FALSE
4575	-0.13	0.09064	OLS + Control	FALSE
4576	0.184926610919882	0.0563943493148816	OLS	FALSE
4577	0.184926610919882	0.456	QAP	FALSE
4578	0.0096	0.91896	OLS + Control	FALSE
4579	-0.0410066861181389	0.609886807471734	OLS	FALSE
4580	-0.0410066861181389	0.844	QAP	FALSE
4581	-0.04	0.63958	OLS + Control	FALSE
4582	-0.0630462129234846	0.249381623549746	OLS	FALSE
4583	-0.0630462129234846	0.685	QAP	FALSE
4584	-0.0045	0.94342	OLS + Control	FALSE
4585	-0.0379017741330101	0.600588736893072	OLS	FALSE
4586	-0.0379017741330101	0.83	QAP	FALSE
4587	-0.0042	0.95732	OLS + Control	FALSE
4588	0.174766438970356	0.0263075764744787	OLS	FALSE
4589	0.174766438970356	0.408	QAP	FALSE
4590	-0.14	0.08408	OLS + Control	FALSE
4591	-0.183637009475441	0.0046191653239487	OLS	FALSE
4592	-0.183637009475441	0.229	QAP	FALSE
4593	0.039	0.6395	OLS + Control	FALSE
4594	0.267501461260533	9.27091317164123e-05	OLS	FALSE
4595	0.267501461260533	0.152	QAP	FALSE
4596	0.068	0.33	OLS + Control	FALSE
4597	0.383902392600901	1.31008780271421e-07	OLS	FALSE
4598	0.383902392600901	0.044	QAP	FALSE
4599	-0.016	0.83894	OLS + Control	FALSE
4600	-0.128419390868429	0.0207325508161277	OLS	FALSE
4601	-0.128419390868429	0.373	QAP	FALSE
4602	0.0079	0.92836	OLS + Control	FALSE
4603	0.361011611223507	2.03536515951476e-06	OLS	FALSE
4604	0.361011611223507	0.069	QAP	FALSE
4605	0.12	0.13652	OLS + Control	FALSE
4606	0.338965833316717	7.53125791433243e-05	OLS	FALSE
4607	0.338965833316717	0.105	QAP	FALSE
4608	0.14	0.17456	OLS + Control	FALSE
4609	0.418831257651438	3.30014845357223e-08	OLS	FALSE
4610	0.418831257651438	0.027	QAP	FALSE
4611	0.035	0.67548	OLS + Control	FALSE
4612	0.0926330497659162	0.152216090221333	OLS	FALSE
4613	0.0926330497659162	0.6	QAP	FALSE
4614	0.0098	0.89818	OLS + Control	FALSE
4615	0.499085623187465	2.71187487098668e-12	OLS	FALSE
4616	0.499085623187465	0.014	QAP	FALSE
4617	-0.063	0.3997	OLS + Control	FALSE
4618	0.300764282356346	0.000369551006764769	OLS	FALSE
4619	0.300764282356346	0.19	QAP	FALSE
4620	0.092	0.33928	OLS + Control	FALSE
4621	0.287131118797998	2.37660745832271e-05	OLS	FALSE
4622	0.287131118797998	0.112	QAP	FALSE
4623	-0.025	0.76426	OLS + Control	FALSE
4624	0.421233651220966	2.63420008256009e-10	OLS	FALSE
4625	0.421233651220966	0.014	QAP	FALSE
4626	0.12	0.1685	OLS + Control	FALSE
4627	-0.138723089735699	0.067089344346965	OLS	FALSE
4628	-0.138723089735699	0.512	QAP	FALSE
4629	0.041	0.6341	OLS + Control	FALSE
4630	0.0395948606695245	0.477737681358831	OLS	FALSE
4631	0.0395948606695245	0.772	QAP	FALSE
4632	0.027	0.6924	OLS + Control	FALSE
4633	0.254153082760165	0.00789199662876983	OLS	FALSE
4634	0.254153082760165	0.306	QAP	FALSE
4635	0.011	0.90304	OLS + Control	FALSE
4636	0.00950864606055077	0.901482578523183	OLS	FALSE
4637	0.00950864606055077	0.955	QAP	FALSE
4638	0.053	0.55526	OLS + Control	FALSE
4639	0.286949170118908	0.00040737270617878	OLS	FALSE
4640	0.286949170118908	0.202	QAP	FALSE
4641	0.02	0.81788	OLS + Control	FALSE
4642	0.500428026943838	9.19962341910229e-07	OLS	FALSE
4643	0.500428026943838	0.065	QAP	FALSE
4644	-0.033	0.73936	OLS + Control	FALSE
4645	0.258233754803017	0.000338726880521408	OLS	FALSE
4646	0.258233754803017	0.188	QAP	FALSE
4647	-0.039	0.6179	OLS + Control	FALSE
4648	0.35028044701446	1.41013783394441e-05	OLS	FALSE
4649	0.35028044701446	0.112	QAP	FALSE
4650	0.0051	0.94934	OLS + Control	FALSE
4651	-0.272841779157871	1.88112434261671e-05	OLS	FALSE
4652	-0.272841779157871	0.062	QAP	FALSE
4653	0.13	0.12194	OLS + Control	FALSE
4654	0.151852307223563	0.0276019678908801	OLS	FALSE
4655	0.151852307223563	0.401	QAP	FALSE
4656	0.015	0.85674	OLS + Control	FALSE
4657	0.315228405925664	3.52019490569123e-05	OLS	FALSE
4658	0.315228405925664	0.102	QAP	FALSE
4659	-0.0021	0.9786	OLS + Control	FALSE
4660	-0.053375419041479	0.49244930233022	OLS	FALSE
4661	-0.053375419041479	0.798	QAP	FALSE
4662	0.11	0.18656	OLS + Control	FALSE
4663	0.379801035871765	9.7221500800359e-12	OLS	FALSE
4664	0.379801035871765	0.01	QAP	FALSE
4665	0.0079	0.90792	OLS + Control	FALSE
4666	-0.0205988450105403	0.77922496016292	OLS	FALSE
4667	-0.0205988450105403	0.93	QAP	FALSE
4668	-0.19	0.00922	OLS + Control	FALSE
4669	0.265156657753748	0.000165972900891418	OLS	FALSE
4670	0.265156657753748	0.194	QAP	FALSE
4671	-0.029	0.67346	OLS + Control	FALSE
4672	0.491960491152311	4.93533014308694e-10	OLS	FALSE
4673	0.491960491152311	0.017	QAP	FALSE
4674	0.041	0.60486	OLS + Control	FALSE
4675	-0.0633936677538963	0.477230330736972	OLS	FALSE
4676	-0.0633936677538963	0.779	QAP	FALSE
4677	0.11	0.24784	OLS + Control	FALSE
4678	0.248742581629072	0.00831931327478827	OLS	FALSE
4679	0.248742581629072	0.337	QAP	FALSE
4680	0.043	0.59952	OLS + Control	FALSE
4681	0.195336246000419	0.020098522937076	OLS	FALSE
4682	0.195336246000419	0.375	QAP	FALSE
4683	-0.13	0.12888	OLS + Control	FALSE
4684	0.148033215754024	0.0319199370483106	OLS	FALSE
4685	0.148033215754024	0.436	QAP	FALSE
4686	0.12	0.10352	OLS + Control	FALSE
4687	0.0214324322718449	0.774366908125508	OLS	FALSE
4688	0.0214324322718449	0.918	QAP	FALSE
4689	0.01	0.90356	OLS + Control	FALSE
4690	0.00609612186271034	0.927411165414483	OLS	FALSE
4691	0.00609612186271034	0.975	QAP	FALSE
4692	0.029	0.72052	OLS + Control	FALSE
4693	0.124947025387212	0.215044314020919	OLS	FALSE
4694	0.124947025387212	0.659	QAP	FALSE
4695	0.025	0.78872	OLS + Control	FALSE
4696	0.0439890010975112	0.516394744969421	OLS	FALSE
4697	0.0439890010975112	0.791	QAP	FALSE
4698	-0.042	0.6447	OLS + Control	FALSE
4699	0.050961768368216	0.526798600488183	OLS	FALSE
4700	0.050961768368216	0.801	QAP	FALSE
4701	0.17	0.04742	OLS + Control	FALSE
4702	0.285504946053	0.000123823948902002	OLS	FALSE
4703	0.285504946053	0.131	QAP	FALSE
4704	-0.022	0.80408	OLS + Control	FALSE
4705	0.14041161995799	0.0226821670447302	OLS	FALSE
4706	0.14041161995799	0.355	QAP	FALSE
4707	-0.052	0.51592	OLS + Control	FALSE
4708	0.250848513133762	8.84364878656431e-05	OLS	FALSE
4709	0.250848513133762	0.159	QAP	FALSE
4710	-0.044	0.56428	OLS + Control	FALSE
4711	0.299260309808947	7.0124540648348e-06	OLS	FALSE
4712	0.299260309808947	0.099	QAP	FALSE
4713	-0.12	0.0948	OLS + Control	FALSE
4714	0.258926636354714	0.00953182421695082	OLS	FALSE
4715	0.258926636354714	0.297	QAP	FALSE
4716	0.017	0.86138	OLS + Control	FALSE
4717	0.663583347506211	2.74589721719044e-22	OLS	FALSE
4718	0.663583347506211	0	QAP	FALSE
4719	0.088	0.2791	OLS + Control	FALSE
4720	0.00426770730243149	0.951545740685389	OLS	FALSE
4721	0.00426770730243149	0.975	QAP	FALSE
4722	0.043	0.61556	OLS + Control	FALSE
4723	0.303236751668333	0.000506783992155253	OLS	FALSE
4724	0.303236751668333	0.181	QAP	FALSE
4725	0.2	0.03068	OLS + Control	FALSE
4726	0.283486922131509	9.28433190576733e-05	OLS	FALSE
4727	0.283486922131509	0.181	QAP	FALSE
4728	-0.034	0.67616	OLS + Control	FALSE
4729	0.492304005562851	2.37713654643306e-17	OLS	FALSE
4730	0.492304005562851	0.001	QAP	FALSE
4731	0.041	0.60058	OLS + Control	FALSE
4732	0.188943953527602	0.00705761936491824	OLS	FALSE
4733	0.188943953527602	0.304	QAP	FALSE
4734	0.00059	0.99502	OLS + Control	FALSE
4735	0.405064319840802	1.99290865466397e-07	OLS	FALSE
4736	0.405064319840802	0.056	QAP	FALSE
4737	0.016	0.84352	OLS + Control	FALSE
4738	-0.124132648961034	0.143566570281048	OLS	FALSE
4739	-0.124132648961034	0.531	QAP	FALSE
4740	0.093	0.34636	OLS + Control	FALSE
4741	0.312557296203682	2.74538893234333e-05	OLS	FALSE
4742	0.312557296203682	0.113	QAP	FALSE
4743	-0.025	0.75908	OLS + Control	FALSE
4744	0.299322283167431	0.00050066220222618	OLS	FALSE
4745	0.299322283167431	0.184	QAP	FALSE
4746	0.08	0.3475	OLS + Control	FALSE
4747	-0.0387409234181483	0.618121816602952	OLS	FALSE
4748	-0.0387409234181483	0.855	QAP	FALSE
4749	-0.043	0.67096	OLS + Control	FALSE
4750	0.459172839746276	1.1632308142933e-06	OLS	FALSE
4751	0.459172839746276	0.087	QAP	FALSE
4752	-0.063	0.46698	OLS + Control	FALSE
4753	-0.0247258385458671	0.708076043471687	OLS	FALSE
4754	-0.0247258385458671	0.89	QAP	FALSE
4755	-0.068	0.4296	OLS + Control	FALSE
4756	0.0148218973603561	0.841637563388964	OLS	FALSE
4757	0.0148218973603561	0.946	QAP	FALSE
4758	-0.0019	0.98226	OLS + Control	FALSE
4759	0.188657973389603	0.0179484047588753	OLS	FALSE
4760	0.188657973389603	0.36	QAP	FALSE
4761	-0.047	0.58982	OLS + Control	FALSE
4762	0.446436367459864	7.5285878116653e-11	OLS	FALSE
4763	0.446436367459864	0.003	QAP	FALSE
4764	0.043	0.62884	OLS + Control	FALSE
4765	0.421988539710589	3.37951342734629e-19	OLS	FALSE
4766	0.421988539710589	0	QAP	FALSE
4767	0.11	0.13866	OLS + Control	FALSE
4768	-0.103950043176549	0.142975282486515	OLS	FALSE
4769	-0.103950043176549	0.54	QAP	FALSE
4770	-0.019	0.84024	OLS + Control	FALSE
4771	0.27949257048504	0.000408042677616603	OLS	FALSE
4772	0.27949257048504	0.182	QAP	FALSE
4773	0.0083	0.92474	OLS + Control	FALSE
4774	-0.108448944530219	0.124491644011613	OLS	FALSE
4775	-0.108448944530219	0.591	QAP	FALSE
4776	0.15	0.03144	OLS + Control	FALSE
4777	0.39401064486011	8.70945140944616e-12	OLS	FALSE
4778	0.39401064486011	0.01	QAP	FALSE
4779	-0.052	0.44968	OLS + Control	FALSE
4780	0.561462865425226	7.89112990605203e-12	OLS	FALSE
4781	0.561462865425226	0.011	QAP	FALSE
4782	-0.18	0.01814	OLS + Control	FALSE
4783	0.267158158303541	1.45283894099434e-05	OLS	FALSE
4784	0.267158158303541	0.098	QAP	FALSE
4785	0.035	0.61438	OLS + Control	FALSE
4786	0.321592672914749	0.000301772288541639	OLS	FALSE
4787	0.321592672914749	0.164	QAP	FALSE
4788	0.14	0.13486	OLS + Control	FALSE
4789	0.616918949322519	1.02786753232878e-15	OLS	FALSE
4790	0.616918949322519	0.002	QAP	FALSE
4791	-0.038	0.62466	OLS + Control	FALSE
4792	0.445896579201124	2.22984468667864e-09	OLS	FALSE
4793	0.445896579201124	0.023	QAP	FALSE
4794	0.041	0.57426	OLS + Control	FALSE
4795	0.298762767297726	3.0563619430482e-06	OLS	FALSE
4796	0.298762767297726	0.088	QAP	FALSE
4797	-0.098	0.16434	OLS + Control	FALSE
4798	0.275453741673043	0.000532750309768513	OLS	FALSE
4799	0.275453741673043	0.184	QAP	FALSE
4800	0.083	0.36384	OLS + Control	FALSE
4801	0.273001049282903	0.00044849559816076	OLS	FALSE
4802	0.273001049282903	0.17	QAP	FALSE
4803	-0.0035	0.96896	OLS + Control	FALSE
4804	0.0953250446109599	0.206335843205286	OLS	FALSE
4805	0.0953250446109599	0.652	QAP	FALSE
4806	-0.034	0.69818	OLS + Control	FALSE
4807	-0.183135917571788	0.0199519701068267	OLS	FALSE
4808	-0.183135917571788	0.349	QAP	FALSE
4809	-0.015	0.8622	OLS + Control	FALSE
4810	0.57934697950694	3.08615828959735e-15	OLS	FALSE
4811	0.57934697950694	0.003	QAP	FALSE
4812	-0.043	0.56006	OLS + Control	FALSE
4813	-0.0992047093494258	0.176302887004687	OLS	FALSE
4814	-0.0992047093494258	0.62	QAP	FALSE
4815	0.11	0.21628	OLS + Control	FALSE
4816	0.557494249082948	7.01589742958868e-13	OLS	FALSE
4817	0.557494249082948	0.009	QAP	FALSE
4818	-0.082	0.31582	OLS + Control	FALSE
4819	0.17202275275172	0.0199512267985675	OLS	FALSE
4820	0.17202275275172	0.349	QAP	FALSE
4821	0.042	0.61166	OLS + Control	FALSE
4822	0.0848461630791195	0.279108987905277	OLS	FALSE
4823	0.0848461630791195	0.691	QAP	FALSE
4824	-0.0021	0.97786	OLS + Control	FALSE
4825	0.335619824028474	1.4641286318233e-05	OLS	FALSE
4826	0.335619824028474	0.108	QAP	FALSE
4827	0.1	0.21478	OLS + Control	FALSE
4828	-0.04880699166322	0.539400348893748	OLS	FALSE
4829	-0.04880699166322	0.823	QAP	FALSE
4830	-0.0033	0.96994	OLS + Control	FALSE
4831	0.429292116740174	1.12063822541528e-09	OLS	FALSE
4832	0.429292116740174	0.016	QAP	FALSE
4833	0.066	0.44556	OLS + Control	FALSE
4834	0.355671094168236	7.8027617404844e-06	OLS	FALSE
4835	0.355671094168236	0.071	QAP	FALSE
4836	0.082	0.36688	OLS + Control	FALSE
4837	0.147930616447097	0.05413104931325	OLS	FALSE
4838	0.147930616447097	0.456	QAP	FALSE
4839	-0.06	0.4852	OLS + Control	FALSE
4840	0.0860637440005802	0.354590877283531	OLS	FALSE
4841	0.0860637440005802	0.735	QAP	FALSE
4842	0.034	0.70478	OLS + Control	FALSE
4843	0.217549557230341	0.0445374024944461	OLS	FALSE
4844	0.217549557230341	0.353	QAP	FALSE
4845	-0.028	0.80286	OLS + Control	FALSE
4846	0.259045650818109	0.0147058255180643	OLS	FALSE
4847	0.259045650818109	0.346	QAP	FALSE
4848	0.052	0.6118	OLS + Control	FALSE
4849	0.519067892432238	8.63970336682424e-16	OLS	FALSE
4850	0.519067892432238	0	QAP	FALSE
4851	0.2	0.00632	OLS + Control	FALSE
4852	0.400712766673918	2.67047510919915e-08	OLS	FALSE
4853	0.400712766673918	0.017	QAP	FALSE
4854	-0.041	0.59574	OLS + Control	FALSE
4855	0.0622160751233647	0.46435661542902	OLS	FALSE
4856	0.0622160751233647	0.793	QAP	FALSE
4857	-0.085	0.31804	OLS + Control	FALSE
4858	0.0370879863133066	0.615701205810326	OLS	FALSE
4859	0.0370879863133066	0.848	QAP	FALSE
4860	-0.081	0.34774	OLS + Control	FALSE
4861	0.494462543524606	1.74286326555287e-13	OLS	FALSE
4862	0.494462543524606	0.014	QAP	FALSE
4863	0.062	0.36776	OLS + Control	FALSE
4864	-0.0153033152559206	0.815626200571305	OLS	FALSE
4865	-0.0153033152559206	0.928	QAP	FALSE
4866	-0.084	0.39864	OLS + Control	FALSE
4867	-6.30861906019312e-05	0.99926862224504	OLS	FALSE
4868	-6.30861906019312e-05	0.999	QAP	FALSE
4869	-0.14	0.02994	OLS + Control	FALSE
4870	0.0882485355467691	0.177671028966681	OLS	FALSE
4871	0.0882485355467691	0.609	QAP	FALSE
4872	0.057	0.47434	OLS + Control	FALSE
4873	0.447938038600284	1.84063859636357e-16	OLS	FALSE
4874	0.447938038600284	0	QAP	FALSE
4875	0.14	0.0601	OLS + Control	FALSE
4876	0.0368923764591263	0.670252007951552	OLS	FALSE
4877	0.0368923764591263	0.886	QAP	FALSE
4878	0.055	0.54174	OLS + Control	FALSE
4879	0.323017393613085	0.00117171737969615	OLS	FALSE
4880	0.323017393613085	0.203	QAP	FALSE
4881	-0.051	0.61096	OLS + Control	FALSE
4882	0.140349022804793	0.0575452587716185	OLS	FALSE
4883	0.140349022804793	0.492	QAP	FALSE
4884	-0.14	0.07018	OLS + Control	FALSE
4885	0.327547085872859	0.00030310377947293	OLS	FALSE
4886	0.327547085872859	0.178	QAP	FALSE
4887	-0.0093	0.91204	OLS + Control	FALSE
4888	0.231330598630279	0.0183434984116735	OLS	FALSE
4889	0.231330598630279	0.314	QAP	FALSE
4890	0.065	0.57614	OLS + Control	FALSE
4891	0.0825807487220029	0.157099120561781	OLS	FALSE
4892	0.0825807487220029	0.581	QAP	FALSE
4893	0.056	0.46464	OLS + Control	FALSE
4894	0.601269355846294	6.22877113500969e-11	OLS	FALSE
4895	0.601269355846294	0.013	QAP	FALSE
4896	-0.0095	0.91646	OLS + Control	FALSE
4897	-0.22541843534019	0.000100211107013084	OLS	FALSE
4898	-0.22541843534019	0.136	QAP	FALSE
4899	0.078	0.25304	OLS + Control	FALSE
4900	0.145914886353845	0.119676407062703	OLS	FALSE
4901	0.145914886353845	0.563	QAP	FALSE
4902	-0.0074	0.93398	OLS + Control	FALSE
4903	0.504196694393687	2.96717916485647e-16	OLS	FALSE
4904	0.504196694393687	0	QAP	FALSE
4905	-0.032	0.66258	OLS + Control	FALSE
4906	-0.0154277628538083	0.849373785785184	OLS	FALSE
4907	-0.0154277628538083	0.956	QAP	FALSE
4908	0.033	0.7183	OLS + Control	FALSE
4909	0.223600300009384	0.010429223216683	OLS	FALSE
4910	0.223600300009384	0.319	QAP	FALSE
4911	-0.16	0.06952	OLS + Control	FALSE
4912	0.0352421192588746	0.608133370701396	OLS	FALSE
4913	0.0352421192588746	0.861	QAP	FALSE
4914	0.049	0.48282	OLS + Control	FALSE
4915	0.413262260516675	0.00079792312112394	OLS	FALSE
4916	0.413262260516675	0.16	QAP	FALSE
4917	-0.054	0.61874	OLS + Control	FALSE
4918	0.186412787075005	0.000883169655756575	OLS	FALSE
4919	0.186412787075005	0.226	QAP	FALSE
4920	0.028	0.66408	OLS + Control	FALSE
4921	0.304085276658187	1.23144640495345e-06	OLS	FALSE
4922	0.304085276658187	0.086	QAP	FALSE
4923	0.12	0.13954	OLS + Control	FALSE
4924	-0.141077289924308	0.0639993264207196	OLS	FALSE
4925	-0.141077289924308	0.497	QAP	FALSE
4926	0.026	0.75224	OLS + Control	FALSE
4927	0.387287185061603	1.95188262917887e-05	OLS	FALSE
4928	0.387287185061603	0.107	QAP	FALSE
4929	-0.056	0.53058	OLS + Control	FALSE
4930	-0.0674028592720503	0.326445146414659	OLS	FALSE
4931	-0.0674028592720503	0.675	QAP	FALSE
4932	0.012	0.89114	OLS + Control	FALSE
4933	0.391728329230999	3.80491284214216e-07	OLS	FALSE
4934	0.391728329230999	0.061	QAP	FALSE
4935	0.017	0.8371	OLS + Control	FALSE
4936	-0.0317945693794864	0.632113964814849	OLS	FALSE
4937	-0.0317945693794864	0.853	QAP	FALSE
4938	-0.039	0.64084	OLS + Control	FALSE
4939	0.301425608373502	0.000137943837792145	OLS	FALSE
4940	0.301425608373502	0.166	QAP	FALSE
4941	0.0073	0.9313	OLS + Control	FALSE
4942	0.375326317778658	4.36572212990519e-07	OLS	FALSE
4943	0.375326317778658	0.062	QAP	FALSE
4944	0.072	0.41304	OLS + Control	FALSE
4945	0.216351278260357	0.00351857788886877	OLS	FALSE
4946	0.216351278260357	0.241	QAP	FALSE
4947	-0.052	0.51738	OLS + Control	FALSE
4948	0.490822160836565	1.65922619917666e-06	OLS	FALSE
4949	0.490822160836565	0.079	QAP	FALSE
4950	0.033	0.72508	OLS + Control	FALSE
4951	0.543213656964156	2.59943819165345e-14	OLS	FALSE
4952	0.543213656964156	0.004	QAP	FALSE
4953	0.033	0.67058	OLS + Control	FALSE
4954	-0.153868481279436	0.0959964260776572	OLS	FALSE
4955	-0.153868481279436	0.513	QAP	FALSE
4956	-0.047	0.61306	OLS + Control	FALSE
4957	0.246143547884583	0.000145235112086262	OLS	FALSE
4958	0.246143547884583	0.176	QAP	FALSE
4959	0.078	0.22968	OLS + Control	FALSE
4960	0.414135878261118	4.08016588642772e-09	OLS	FALSE
4961	0.414135878261118	0.027	QAP	FALSE
4962	0.14	0.0934	OLS + Control	FALSE
4963	0.135725841612346	0.256695481157645	OLS	FALSE
4964	0.135725841612346	0.679	QAP	FALSE
4965	0.1	0.32368	OLS + Control	FALSE
4966	0.439456843563514	3.71136491308923e-07	OLS	FALSE
4967	0.439456843563514	0.036	QAP	FALSE
4968	0.19	0.05036	OLS + Control	FALSE
4969	0.088929228865125	0.194239431564506	OLS	FALSE
4970	0.088929228865125	0.635	QAP	FALSE
4971	-0.0016	0.98376	OLS + Control	FALSE
4972	-0.00744030634644892	0.903363861008529	OLS	FALSE
4973	-0.00744030634644892	0.965	QAP	FALSE
4974	0.015	0.86922	OLS + Control	FALSE
4975	0.293547173153033	9.92897632311873e-08	OLS	FALSE
4976	0.293547173153033	0.033	QAP	FALSE
4977	0.053	0.44256	OLS + Control	FALSE
4978	0.246749079894417	0.000376636722864184	OLS	FALSE
4979	0.246749079894417	0.209	QAP	FALSE
4980	-0.03	0.6705	OLS + Control	FALSE
4981	0.255201876433927	0.00137983536815522	OLS	FALSE
4982	0.255201876433927	0.232	QAP	FALSE
4983	0.16	0.05402	OLS + Control	FALSE
4984	-0.233549955563484	0.00111939476731006	OLS	FALSE
4985	-0.233549955563484	0.248	QAP	FALSE
4986	-0.098	0.13922	OLS + Control	FALSE
4987	0.398486998730952	6.29981248886549e-12	OLS	FALSE
4988	0.398486998730952	0.01	QAP	FALSE
4989	0.085	0.21156	OLS + Control	FALSE
4990	0.286283290911829	0.000494831908608586	OLS	FALSE
4991	0.286283290911829	0.18	QAP	FALSE
4992	0.027	0.77108	OLS + Control	FALSE
4993	0.689977768877218	3.22355423938952e-19	OLS	FALSE
4994	0.689977768877218	0	QAP	FALSE
4995	0.053	0.51894	OLS + Control	FALSE
4996	0.494583334445494	6.25258646880418e-16	OLS	FALSE
4997	0.494583334445494	0.001	QAP	FALSE
4998	0.053	0.47528	OLS + Control	FALSE
4999	0.311213321017471	3.4689457235812e-07	OLS	FALSE
5000	0.311213321017471	0.045	QAP	FALSE
5001	0.084	0.28066	OLS + Control	FALSE
5002	0.00744909671754778	0.924856643809573	OLS	FALSE
5003	0.00744909671754778	0.965	QAP	FALSE
5004	-0.075	0.4772	OLS + Control	FALSE
5005	0.0326315652048115	0.624603742831109	OLS	FALSE
5006	0.0326315652048115	0.844	QAP	FALSE
5007	-0.0077	0.91648	OLS + Control	FALSE
5008	0.174003092080247	0.0496343003012769	OLS	FALSE
5009	0.174003092080247	0.453	QAP	FALSE
5010	0.014	0.88088	OLS + Control	FALSE
5011	0.203497920361848	0.00353404198027037	OLS	FALSE
5012	0.203497920361848	0.299	QAP	FALSE
5013	-0.022	0.76276	OLS + Control	FALSE
5014	0.377190276936574	1.49420414039991e-06	OLS	FALSE
5015	0.377190276936574	0.063	QAP	FALSE
5016	-0.029	0.7511	OLS + Control	FALSE
5017	0.409879384866723	2.45644088652071e-11	OLS	FALSE
5018	0.409879384866723	0.008	QAP	FALSE
5019	0.019	0.81778	OLS + Control	FALSE
5020	0.4754256992835	1.4231125901433e-11	OLS	FALSE
5021	0.4754256992835	0.015	QAP	FALSE
5022	0.14	0.04894	OLS + Control	FALSE
5023	0.166960006079721	0.024911145692132	OLS	FALSE
5024	0.166960006079721	0.374	QAP	FALSE
5025	0.13	0.125	OLS + Control	FALSE
5026	-0.0338250757175718	0.62463675571295	OLS	FALSE
5027	-0.0338250757175718	0.851	QAP	FALSE
5028	0.0083	0.91446	OLS + Control	FALSE
5029	0.0413469152943009	0.566580828639106	OLS	FALSE
5030	0.0413469152943009	0.816	QAP	FALSE
5031	0.077	0.36514	OLS + Control	FALSE
5032	0.0854703836471201	0.243200961185869	OLS	FALSE
5033	0.0854703836471201	0.654	QAP	FALSE
5034	-0.091	0.2702	OLS + Control	FALSE
5035	0.310483093692904	8.73137702780028e-05	OLS	FALSE
5036	0.310483093692904	0.133	QAP	FALSE
5037	-0.074	0.37818	OLS + Control	FALSE
5038	0.411366990321058	1.58906230082766e-08	OLS	FALSE
5039	0.411366990321058	0.032	QAP	FALSE
5040	0.057	0.46128	OLS + Control	FALSE
5041	0.40249934156865	2.09635323558789e-10	OLS	FALSE
5042	0.40249934156865	0.023	QAP	FALSE
5043	0.032	0.65884	OLS + Control	FALSE
5044	0.0236074447362244	0.736849988769241	OLS	FALSE
5045	0.0236074447362244	0.914	QAP	FALSE
5046	-0.035	0.65252	OLS + Control	FALSE
5047	0.117426203420898	0.0416316110469954	OLS	FALSE
5048	0.117426203420898	0.416	QAP	FALSE
5049	-0.09	0.22102	OLS + Control	FALSE
5050	0.426806988015407	1.49924938326294e-11	OLS	FALSE
5051	0.426806988015407	0.012	QAP	FALSE
5052	-0.035	0.66652	OLS + Control	FALSE
5053	0.148475232189783	0.0158180241035214	OLS	FALSE
5054	0.148475232189783	0.385	QAP	FALSE
5055	0.067	0.35078	OLS + Control	FALSE
5056	-0.106315449051011	0.211541643912321	OLS	FALSE
5057	-0.106315449051011	0.622	QAP	FALSE
5058	-0.02	0.80562	OLS + Control	FALSE
5059	0.152805996147623	0.0241527393872702	OLS	FALSE
5060	0.152805996147623	0.421	QAP	FALSE
5061	0.037	0.6008	OLS + Control	FALSE
5062	0.182642955708607	0.000320030682901127	OLS	FALSE
5063	0.182642955708607	0.124	QAP	FALSE
5064	0.0035	0.96416	OLS + Control	FALSE
5065	0.0608752805207218	0.297622479946231	OLS	FALSE
5066	0.0608752805207218	0.701	QAP	FALSE
5067	-0.04	0.6056	OLS + Control	FALSE
5068	0.30692903269358	5.6369693826777e-05	OLS	FALSE
5069	0.30692903269358	0.13	QAP	FALSE
5070	-0.022	0.79718	OLS + Control	FALSE
5071	-0.181217522235622	0.0038985931707649	OLS	FALSE
5072	-0.181217522235622	0.257	QAP	FALSE
5073	-0.047	0.56104	OLS + Control	FALSE
5074	0.334790184575441	4.67804816128679e-06	OLS	FALSE
5075	0.334790184575441	0.102	QAP	FALSE
5076	-0.1	0.11594	OLS + Control	FALSE
5077	-0.213874947172623	0.000545982056735274	OLS	FALSE
5078	-0.213874947172623	0.156	QAP	FALSE
5079	-0.063	0.44022	OLS + Control	FALSE
5080	0.26737873516222	0.000487851373913575	OLS	FALSE
5081	0.26737873516222	0.176	QAP	FALSE
5082	0.018	0.83238	OLS + Control	FALSE
5083	0.298157753233332	9.96094041395218e-08	OLS	FALSE
5084	0.298157753233332	0.053	QAP	FALSE
5085	0.028	0.67748	OLS + Control	FALSE
5086	0.0983213288350286	0.313187877166247	OLS	FALSE
5087	0.0983213288350286	0.695	QAP	FALSE
5088	-0.011	0.90254	OLS + Control	FALSE
5089	0.00279054330652124	0.975736816826629	OLS	FALSE
5090	0.00279054330652124	0.987	QAP	FALSE
5091	0.011	0.90098	OLS + Control	FALSE
5092	0.42290488758122	2.15717889333997e-09	OLS	FALSE
5093	0.42290488758122	0.02	QAP	FALSE
5094	0.08	0.42378	OLS + Control	FALSE
5095	0.412619805531474	1.58277167643424e-08	OLS	FALSE
5096	0.412619805531474	0.037	QAP	FALSE
5097	-0.032	0.67354	OLS + Control	FALSE
5098	0.327820839519935	2.72064379638166e-06	OLS	FALSE
5099	0.327820839519935	0.054	QAP	FALSE
5100	0.041	0.62144	OLS + Control	FALSE
5101	0.152648520664456	0.0506495099198419	OLS	FALSE
5102	0.152648520664456	0.454	QAP	FALSE
5103	-0.019	0.82278	OLS + Control	FALSE
5104	0.328397256297678	0.000588041658694903	OLS	FALSE
5105	0.328397256297678	0.162	QAP	FALSE
5106	-0.049	0.63474	OLS + Control	FALSE
5107	0.0214316928949425	0.691734764454664	OLS	FALSE
5108	0.0214316928949425	0.897	QAP	FALSE
5109	-0.032	0.65038	OLS + Control	FALSE
5110	0.209325667860174	0.00559979748716664	OLS	FALSE
5111	0.209325667860174	0.314	QAP	FALSE
5112	0.028	0.6903	OLS + Control	FALSE
5113	0.186465706268348	0.0228883207750831	OLS	FALSE
5114	0.186465706268348	0.41	QAP	FALSE
5115	0.014	0.87426	OLS + Control	FALSE
5116	-0.0684785300892205	0.296225347194629	OLS	FALSE
5117	-0.0684785300892205	0.705	QAP	FALSE
5118	0.0032	0.96394	OLS + Control	FALSE
5119	0.274555726286586	1.96305926888798e-06	OLS	FALSE
5120	0.274555726286586	0.056	QAP	FALSE
5121	-0.00076	0.9924	OLS + Control	FALSE
5122	0.123187138428376	0.18260826745646	OLS	FALSE
5123	0.123187138428376	0.615	QAP	FALSE
5124	-0.078	0.41696	OLS + Control	FALSE
5125	0.147008731575681	0.0809882697480631	OLS	FALSE
5126	0.147008731575681	0.517	QAP	FALSE
5127	-0.16	0.05978	OLS + Control	FALSE
5128	0.302000245184242	0.000139074760223795	OLS	FALSE
5129	0.302000245184242	0.156	QAP	FALSE
5130	-0.081	0.3377	OLS + Control	FALSE
5131	0.394907351745033	3.87844013473232e-08	OLS	FALSE
5132	0.394907351745033	0.023	QAP	FALSE
5133	0.12	0.13048	OLS + Control	FALSE
5134	0.505951000440515	8.19887063678395e-14	OLS	FALSE
5135	0.505951000440515	0.005	QAP	FALSE
5136	-0.1	0.15354	OLS + Control	FALSE
5137	0.0182171555182667	0.765378629873178	OLS	FALSE
5138	0.0182171555182667	0.903	QAP	FALSE
5139	-0.03	0.7189	OLS + Control	FALSE
5140	0.126147833872571	0.076290404421971	OLS	FALSE
5141	0.126147833872571	0.464	QAP	FALSE
5142	-0.056	0.51474	OLS + Control	FALSE
5143	0.443601335626823	3.57335031366017e-07	OLS	FALSE
5144	0.443601335626823	0.052	QAP	FALSE
5145	-0.07	0.40994	OLS + Control	FALSE
5146	-0.0891281015823136	0.134126952010304	OLS	FALSE
5147	-0.0891281015823136	0.57	QAP	FALSE
5148	-0.063	0.37754	OLS + Control	FALSE
5149	0.248206613031869	0.000582816148350269	OLS	FALSE
5150	0.248206613031869	0.204	QAP	FALSE
5151	-0.035	0.65276	OLS + Control	FALSE
5152	0.19950532613807	0.00228393119708915	OLS	FALSE
5153	0.19950532613807	0.231	QAP	FALSE
5154	-0.027	0.73088	OLS + Control	FALSE
5155	0.28226947386891	0.000352040423903903	OLS	FALSE
5156	0.28226947386891	0.205	QAP	FALSE
5157	0.15	0.04592	OLS + Control	FALSE
5158	-0.160935157749695	0.0209214301594332	OLS	FALSE
5159	-0.160935157749695	0.394	QAP	FALSE
5160	0.09	0.2839	OLS + Control	FALSE
5161	0.293791424947303	1.17609732537881e-06	OLS	FALSE
5162	0.293791424947303	0.07	QAP	FALSE
5163	0.018	0.78348	OLS + Control	FALSE
5164	0.255400454029412	0.000189452645191302	OLS	FALSE
5165	0.255400454029412	0.151	QAP	FALSE
5166	-0.012	0.88196	OLS + Control	FALSE
5167	0.358347222260725	2.81668700597281e-06	OLS	FALSE
5168	0.358347222260725	0.081	QAP	FALSE
5169	0.15	0.0637	OLS + Control	FALSE
5170	0.0419132027341246	0.506878438251966	OLS	FALSE
5171	0.0419132027341246	0.8	QAP	FALSE
5172	-0.093	0.2295	OLS + Control	FALSE
5173	0.278296657150248	0.00251468388116848	OLS	FALSE
5174	0.278296657150248	0.236	QAP	FALSE
5175	-0.21	0.02188	OLS + Control	FALSE
5176	0.0270926166332856	0.779122774714834	OLS	FALSE
5177	0.0270926166332856	0.905	QAP	FALSE
5178	0.0097	0.92868	OLS + Control	FALSE
5179	0.336750289965692	6.2039259845892e-06	OLS	FALSE
5180	0.336750289965692	0.086	QAP	FALSE
5181	0.093	0.2919	OLS + Control	FALSE
5182	0.0255452120390815	0.720089530945624	OLS	FALSE
5183	0.0255452120390815	0.892	QAP	FALSE
5184	0.098	0.2271	OLS + Control	FALSE
5185	0.579364507568641	2.56221032400034e-13	OLS	FALSE
5186	0.579364507568641	0.003	QAP	FALSE
5187	0.013	0.88728	OLS + Control	FALSE
5188	0.0907611426591315	0.228121684058105	OLS	FALSE
5189	0.0907611426591315	0.643	QAP	FALSE
5190	0.0039	0.95928	OLS + Control	FALSE
5191	0.510772137487854	5.75987121417192e-16	OLS	FALSE
5192	0.510772137487854	0.003	QAP	FALSE
5193	0.05	0.47402	OLS + Control	FALSE
5194	0.28535659469113	0.000534562116049249	OLS	FALSE
5195	0.28535659469113	0.178	QAP	FALSE
5196	-0.17	0.06474	OLS + Control	FALSE
5197	0.380566535152891	9.52551448747866e-10	OLS	FALSE
5198	0.380566535152891	0.035	QAP	FALSE
5199	-0.0082	0.90198	OLS + Control	FALSE
5200	0.291289286412103	4.6779479340111e-07	OLS	FALSE
5201	0.291289286412103	0.044	QAP	FALSE
5202	0.11	0.16944	OLS + Control	FALSE
5203	0.142100907033547	0.0302939148181293	OLS	FALSE
5204	0.142100907033547	0.371	QAP	FALSE
5205	0.076	0.34384	OLS + Control	FALSE
5206	-0.0678541161290065	0.218115561967457	OLS	FALSE
5207	-0.0678541161290065	0.622	QAP	FALSE
5208	0.0015	0.9836	OLS + Control	FALSE
5209	0.329715975729315	1.40447311731596e-06	OLS	FALSE
5210	0.329715975729315	0.056	QAP	FALSE
5211	0.036	0.65182	OLS + Control	FALSE
5212	0.357253946437445	7.3682325352742e-06	OLS	FALSE
5213	0.357253946437445	0.087	QAP	FALSE
5214	-0.07	0.3953	OLS + Control	FALSE
5215	0.38271754851925	2.9267776797741e-07	OLS	FALSE
5216	0.38271754851925	0.062	QAP	FALSE
5217	0.12	0.13968	OLS + Control	FALSE
5218	0.483726658277652	1.52883124252692e-14	OLS	FALSE
5219	0.483726658277652	0.001	QAP	FALSE
5220	-0.089	0.2731	OLS + Control	FALSE
5221	0.237300097740975	0.000396203044392515	OLS	FALSE
5222	0.237300097740975	0.195	QAP	FALSE
5223	-0.1	0.1875	OLS + Control	FALSE
5224	0.0921350046562182	0.204562546956999	OLS	FALSE
5225	0.0921350046562182	0.657	QAP	FALSE
5226	0.00034	0.99616	OLS + Control	FALSE
5227	-0.0688278759516419	0.34980746792193	OLS	FALSE
5228	-0.0688278759516419	0.71	QAP	FALSE
5229	0.0063	0.93076	OLS + Control	FALSE
5230	0.193338607864911	0.00604735776651364	OLS	FALSE
5231	0.193338607864911	0.318	QAP	FALSE
5232	-0.0047	0.95076	OLS + Control	FALSE
5233	0.373448665163764	6.72883042786017e-07	OLS	FALSE
5234	0.373448665163764	0.049	QAP	FALSE
5235	0.027	0.74664	OLS + Control	FALSE
5236	0.0296460064267405	0.757619602386671	OLS	FALSE
5237	0.0296460064267405	0.906	QAP	FALSE
5238	-0.04	0.6481	OLS + Control	FALSE
5239	0.377974580812521	3.05832807041153e-06	OLS	FALSE
5240	0.377974580812521	0.082	QAP	FALSE
5241	-0.087	0.28514	OLS + Control	FALSE
5242	-0.00628751379938023	0.94046380200258	OLS	FALSE
5243	-0.00628751379938023	0.976	QAP	FALSE
5244	-0.016	0.8457	OLS + Control	FALSE
5245	0.176080626790018	0.00967437607664697	OLS	FALSE
5246	0.176080626790018	0.316	QAP	FALSE
5247	0.11	0.1451	OLS + Control	FALSE
5248	0.493897491824358	1.87778462115071e-08	OLS	FALSE
5249	0.493897491824358	0.028	QAP	FALSE
5250	0.019	0.82636	OLS + Control	FALSE
5251	0.226242830207981	0.0226975427558159	OLS	FALSE
5252	0.226242830207981	0.376	QAP	FALSE
5253	0.021	0.83916	OLS + Control	FALSE
5254	-0.239108757033123	0.0612604677026927	OLS	FALSE
5255	-0.239108757033123	0.434	QAP	FALSE
5256	-0.12	0.31968	OLS + Control	FALSE
5257	0.107500585736307	0.0538712167422332	OLS	FALSE
5258	0.107500585736307	0.464	QAP	FALSE
5259	-0.08	0.24398	OLS + Control	FALSE
5260	0.298690071720178	4.62915452421984e-05	OLS	FALSE
5261	0.298690071720178	0.128	QAP	FALSE
5262	0.1	0.17116	OLS + Control	FALSE
5263	0.125797709267779	0.107208783067188	OLS	FALSE
5264	0.125797709267779	0.536	QAP	FALSE
5265	0.1	0.215	OLS + Control	FALSE
5266	0.303351589869049	0.00209713713495741	OLS	FALSE
5267	0.303351589869049	0.269	QAP	FALSE
5268	0.16	0.07488	OLS + Control	FALSE
5269	-0.0867802003680041	0.199088175437526	OLS	FALSE
5270	-0.0867802003680041	0.56	QAP	FALSE
5271	0.003	0.97464	OLS + Control	FALSE
5272	0.358203058463403	6.8546548574689e-09	OLS	FALSE
5273	0.358203058463403	0.029	QAP	FALSE
5274	0.18	0.00408	OLS + Control	FALSE
5275	0.156138344148427	0.0261425515068034	OLS	FALSE
5276	0.156138344148427	0.389	QAP	FALSE
5277	-0.052	0.465	OLS + Control	FALSE
5278	0.20266858703315	0.0100962786914371	OLS	FALSE
5279	0.20266858703315	0.291	QAP	FALSE
5280	0.11	0.19374	OLS + Control	FALSE
5281	-0.0121446381357175	0.857202848783508	OLS	FALSE
5282	-0.0121446381357175	0.951	QAP	FALSE
5283	-0.021	0.77314	OLS + Control	FALSE
5284	0.142705101157875	0.0308649097258033	OLS	FALSE
5285	0.142705101157875	0.385	QAP	FALSE
5286	-0.041	0.6208	OLS + Control	FALSE
5287	0.0546119190352754	0.505139724193038	OLS	FALSE
5288	0.0546119190352754	0.796	QAP	FALSE
5289	0.011	0.9176	OLS + Control	FALSE
5290	-0.162108653467761	0.00759346426910157	OLS	FALSE
5291	-0.162108653467761	0.306	QAP	FALSE
5292	-0.11	0.1132	OLS + Control	FALSE
5293	-0.0292690219090287	0.722668167464508	OLS	FALSE
5294	-0.0292690219090287	0.885	QAP	FALSE
5295	0.023	0.7883	OLS + Control	FALSE
5296	0.369836193170664	2.25640355768566e-06	OLS	FALSE
5297	0.369836193170664	0.086	QAP	FALSE
5298	-0.095	0.24142	OLS + Control	FALSE
5299	0.443120105026814	1.01732292119998e-13	OLS	FALSE
5300	0.443120105026814	0.008	QAP	FALSE
5301	-0.07	0.31226	OLS + Control	FALSE
5302	0.28303551774898	0.000431267336503572	OLS	FALSE
5303	0.28303551774898	0.161	QAP	FALSE
5304	-0.15	0.10964	OLS + Control	FALSE
5305	0.0999231999620366	0.241078847774029	OLS	FALSE
5306	0.0999231999620366	0.648	QAP	FALSE
5307	-0.23	0.0148	OLS + Control	FALSE
5308	0.371944379285891	7.15457947063239e-09	OLS	FALSE
5309	0.371944379285891	0.024	QAP	FALSE
5310	0.02	0.80074	OLS + Control	FALSE
5311	0.193278176485045	0.00877294830724961	OLS	FALSE
5312	0.193278176485045	0.292	QAP	FALSE
5313	0.16	0.0653	OLS + Control	FALSE
5314	-0.149598770372321	0.0495727698777456	OLS	FALSE
5315	-0.149598770372321	0.458	QAP	FALSE
5316	0.054	0.52576	OLS + Control	FALSE
5317	-0.0223583052796936	0.764695091909104	OLS	FALSE
5318	-0.0223583052796936	0.918	QAP	FALSE
5319	0.09	0.30084	OLS + Control	FALSE
5320	0.152460610086998	0.0135016431412014	OLS	FALSE
5321	0.152460610086998	0.369	QAP	FALSE
5322	0.068	0.36182	OLS + Control	FALSE
5323	0.225582054676615	5.53773351021318e-05	OLS	FALSE
5324	0.225582054676615	0.136	QAP	FALSE
5325	0.011	0.8814	OLS + Control	FALSE
5326	-0.000876176097465955	0.990761412287576	OLS	FALSE
5327	-0.000876176097465955	0.998	QAP	FALSE
5328	-0.0098	0.91744	OLS + Control	FALSE
5329	-0.397486684758674	4.33832489248543e-06	OLS	FALSE
5330	-0.397486684758674	0.079	QAP	FALSE
5331	0.021	0.82434	OLS + Control	FALSE
5332	0.0314345242251585	0.664780909324735	OLS	FALSE
5333	0.0314345242251585	0.857	QAP	FALSE
5334	-0.039	0.63212	OLS + Control	FALSE
5335	0.138151315634302	0.0204207179367992	OLS	FALSE
5336	0.138151315634302	0.38	QAP	FALSE
5337	0.16	0.0307	OLS + Control	FALSE
5338	0.45375997387881	1.57812251338216e-17	OLS	FALSE
5339	0.45375997387881	0	QAP	FALSE
5340	-0.11	0.1036	OLS + Control	FALSE
5341	0.00329723147112821	0.958886514695725	OLS	FALSE
5342	0.00329723147112821	0.979	QAP	FALSE
5343	0.042	0.58116	OLS + Control	FALSE
5344	0.225611289763768	0.00951596823579021	OLS	FALSE
5345	0.225611289763768	0.289	QAP	FALSE
5346	-0.029	0.7755	OLS + Control	FALSE
5347	-0.0175577645719912	0.800894162822269	OLS	FALSE
5348	-0.0175577645719912	0.935	QAP	FALSE
5349	0.094	0.19788	OLS + Control	FALSE
5350	-0.317358719991815	3.94105394189584e-06	OLS	FALSE
5351	-0.317358719991815	0.071	QAP	FALSE
5352	0.068	0.43204	OLS + Control	FALSE
5353	0.235491391442312	0.0137691866015343	OLS	FALSE
5354	0.235491391442312	0.363	QAP	FALSE
5355	-0.017	0.8483	OLS + Control	FALSE
5356	-0.0769854307170192	0.30703661446236	OLS	FALSE
5357	-0.0769854307170192	0.695	QAP	FALSE
5358	0.037	0.65722	OLS + Control	FALSE
5359	0.341778076987406	1.80045757926329e-09	OLS	FALSE
5360	0.341778076987406	0.022	QAP	FALSE
5361	-0.054	0.41676	OLS + Control	FALSE
5362	0.0633597219327749	0.331182609157278	OLS	FALSE
5363	0.0633597219327749	0.675	QAP	FALSE
5364	0.055	0.5186	OLS + Control	FALSE
5365	-0.0546551574221024	0.415635750937113	OLS	FALSE
5366	-0.0546551574221024	0.769	QAP	FALSE
5367	-0.056	0.45274	OLS + Control	FALSE
5368	0.424241077442321	2.05487171971239e-08	OLS	FALSE
5369	0.424241077442321	0.036	QAP	FALSE
5370	0.033	0.69762	OLS + Control	FALSE
5371	0.542662417024928	9.04244273822859e-16	OLS	FALSE
5372	0.542662417024928	0.002	QAP	FALSE
5373	-0.096	0.20212	OLS + Control	FALSE
5374	-0.127487516398925	0.063320254921232	OLS	FALSE
5375	-0.127487516398925	0.491	QAP	FALSE
5376	0.062	0.3941	OLS + Control	FALSE
5377	0.178689513206274	0.0171999625553333	OLS	FALSE
5378	0.178689513206274	0.403	QAP	FALSE
5379	0.021	0.78096	OLS + Control	FALSE
5380	0.207771069937482	0.00195207143728969	OLS	FALSE
5381	0.207771069937482	0.25	QAP	FALSE
5382	-0.056	0.46146	OLS + Control	FALSE
5383	0.233486728976994	0.00105359039832642	OLS	FALSE
5384	0.233486728976994	0.22	QAP	FALSE
5385	-0.0021	0.98026	OLS + Control	FALSE
5386	0.665451604837481	7.19580279057013e-19	OLS	FALSE
5387	0.665451604837481	0	QAP	FALSE
5388	-0.0016	0.98572	OLS + Control	FALSE
5389	0.425117198128348	5.09053675519805e-06	OLS	FALSE
5390	0.425117198128348	0.087	QAP	FALSE
5391	0.0038	0.966	OLS + Control	FALSE
5392	0.539566466103145	7.02947444215766e-19	OLS	FALSE
5393	0.539566466103145	0.002	QAP	FALSE
5394	0.073	0.25196	OLS + Control	FALSE
5395	0.308760804898444	5.64678604757904e-05	OLS	FALSE
5396	0.308760804898444	0.111	QAP	FALSE
5397	-0.05	0.58984	OLS + Control	FALSE
5398	0.328208194651011	8.51282954312507e-05	OLS	FALSE
5399	0.328208194651011	0.143	QAP	FALSE
5400	0.028	0.73622	OLS + Control	FALSE
5401	0.10808265577491	0.208463520823572	OLS	FALSE
5402	0.10808265577491	0.663	QAP	FALSE
5403	0.0085	0.9106	OLS + Control	FALSE
5404	0.00857111794968163	0.922424741884874	OLS	FALSE
5405	0.00857111794968163	0.966	QAP	FALSE
5406	-0.019	0.86328	OLS + Control	FALSE
5407	0.463510622903877	2.33845378100592e-08	OLS	FALSE
5408	0.463510622903877	0.032	QAP	FALSE
5409	0.019	0.82314	OLS + Control	FALSE
5410	0.0188714098274634	0.813238236605309	OLS	FALSE
5411	0.0188714098274634	0.912	QAP	FALSE
5412	0.055	0.55466	OLS + Control	FALSE
5413	-0.112753672004406	0.2612192984673	OLS	FALSE
5414	-0.112753672004406	0.645	QAP	FALSE
5415	0.072	0.47536	OLS + Control	FALSE
5416	0.585463738652376	1.53200773936365e-14	OLS	FALSE
5417	0.585463738652376	0.005	QAP	FALSE
5418	0.2	0.00378	OLS + Control	FALSE
5419	0.18581704265631	0.0138233006442165	OLS	FALSE
5420	0.18581704265631	0.285	QAP	FALSE
5421	-0.01	0.91814	OLS + Control	FALSE
5422	-0.0726706572202242	0.34404048907726	OLS	FALSE
5423	-0.0726706572202242	0.696	QAP	FALSE
5424	0.017	0.8235	OLS + Control	FALSE
5425	0.335797718328705	8.56696143293095e-05	OLS	FALSE
5426	0.335797718328705	0.136	QAP	FALSE
5427	-0.037	0.68542	OLS + Control	FALSE
5428	0.323026614312357	2.28054522303269e-08	OLS	FALSE
5429	0.323026614312357	0.033	QAP	FALSE
5430	0.0017	0.98036	OLS + Control	FALSE
5431	0.106585144407761	0.227835414307965	OLS	FALSE
5432	0.106585144407761	0.678	QAP	FALSE
5433	-0.058	0.44514	OLS + Control	FALSE
5434	0.126725845667796	0.0621703327838178	OLS	FALSE
5435	0.126725845667796	0.432	QAP	FALSE
5436	-0.099	0.27914	OLS + Control	FALSE
5437	0.0323477931794799	0.658801304294412	OLS	FALSE
5438	0.0323477931794799	0.864	QAP	FALSE
5439	0.091	0.33788	OLS + Control	FALSE
5440	0.400275855525966	0.0015835609272621	OLS	FALSE
5441	0.400275855525966	0.187	QAP	FALSE
5442	0.014	0.91094	OLS + Control	FALSE
5443	-0.0102393224836408	0.861840293057249	OLS	FALSE
5444	-0.0102393224836408	0.937	QAP	FALSE
5445	-0.22	0.00152	OLS + Control	FALSE
5446	0.201764988293056	0.0172679810978438	OLS	FALSE
5447	0.201764988293056	0.379	QAP	FALSE
5448	-0.084	0.36688	OLS + Control	FALSE
5449	0.434779528502321	0.000106714803812922	OLS	FALSE
5450	0.434779528502321	0.124	QAP	FALSE
5451	0.024	0.81772	OLS + Control	FALSE
5452	0.434689568993999	4.2622749279572e-07	OLS	FALSE
5453	0.434689568993999	0.059	QAP	FALSE
5454	0.12	0.12502	OLS + Control	FALSE
5455	0.0816339087304061	0.209436951839472	OLS	FALSE
5456	0.0816339087304061	0.626	QAP	FALSE
5457	-0.15	0.06854	OLS + Control	FALSE
5458	0.162934867964707	0.120065069744533	OLS	FALSE
5459	0.162934867964707	0.584	QAP	FALSE
5460	-0.02	0.82186	OLS + Control	FALSE
5461	0.376423299033102	2.35023189546974e-11	OLS	FALSE
5462	0.376423299033102	0.006	QAP	FALSE
5463	0.014	0.86152	OLS + Control	FALSE
5464	0.0649691278663532	0.510814164712516	OLS	FALSE
5465	0.0649691278663532	0.797	QAP	FALSE
5466	-0.031	0.73826	OLS + Control	FALSE
5467	0.0756963257326052	0.284792124024063	OLS	FALSE
5468	0.0756963257326052	0.695	QAP	FALSE
5469	-0.045	0.52048	OLS + Control	FALSE
5470	0.603998058678134	4.90270433482824e-17	OLS	FALSE
5471	0.603998058678134	0.004	QAP	FALSE
5472	0.077	0.30982	OLS + Control	FALSE
5473	0.426825213573524	2.92657008433414e-09	OLS	FALSE
5474	0.426825213573524	0.021	QAP	FALSE
5475	0.19	0.03418	OLS + Control	FALSE
5476	0.650706619376133	6.65438164809092e-18	OLS	FALSE
5477	0.650706619376133	0.001	QAP	FALSE
5478	-0.046	0.56156	OLS + Control	FALSE
5479	0.426257844645018	6.84118960120977e-09	OLS	FALSE
5480	0.426257844645018	0.021	QAP	FALSE
5481	0.023	0.766	OLS + Control	FALSE
5482	0.0757293582215775	0.298942243434532	OLS	FALSE
5483	0.0757293582215775	0.675	QAP	FALSE
5484	-0.035	0.65768	OLS + Control	FALSE
5485	-0.0238348776573317	0.713017576754575	OLS	FALSE
5486	-0.0238348776573317	0.886	QAP	FALSE
5487	-0.07	0.38248	OLS + Control	FALSE
5488	0.161360728353581	0.0704073752382048	OLS	FALSE
5489	0.161360728353581	0.513	QAP	FALSE
5490	-0.044	0.62856	OLS + Control	FALSE
5491	0.355681382028361	1.23527174476415e-05	OLS	FALSE
5492	0.355681382028361	0.106	QAP	FALSE
5493	-0.016	0.8589	OLS + Control	FALSE
5494	0.163579910443458	0.0233440570469715	OLS	FALSE
5495	0.163579910443458	0.425	QAP	FALSE
5496	0.068	0.33828	OLS + Control	FALSE
5497	0.219437971622159	0.00189202854922293	OLS	FALSE
5498	0.219437971622159	0.226	QAP	FALSE
5499	0.00077	0.99242	OLS + Control	FALSE
5500	0.491972419028778	3.67823479309561e-09	OLS	FALSE
5501	0.491972419028778	0.025	QAP	FALSE
5502	-0.042	0.60794	OLS + Control	FALSE
5503	0.0685058762357728	0.40923589145864	OLS	FALSE
5504	0.0685058762357728	0.729	QAP	FALSE
5505	-0.16	0.05138	OLS + Control	FALSE
5506	0.185238399503725	0.0246804134776069	OLS	FALSE
5507	0.185238399503725	0.437	QAP	FALSE
5508	-0.16	0.04604	OLS + Control	FALSE
5509	-0.263244904096649	0.000155746471764071	OLS	FALSE
5510	-0.263244904096649	0.135	QAP	FALSE
5511	0.0082	0.92194	OLS + Control	FALSE
5512	-0.144886029741235	0.0368271483328362	OLS	FALSE
5513	-0.144886029741235	0.397	QAP	FALSE
5514	-0.14	0.0896	OLS + Control	FALSE
5515	0.227491664553287	0.000278745862492839	OLS	FALSE
5516	0.227491664553287	0.146	QAP	FALSE
5517	-0.088	0.246	OLS + Control	FALSE
5518	0.530292008809273	9.4056405617306e-12	OLS	FALSE
5519	0.530292008809273	0.009	QAP	FALSE
5520	-0.028	0.76688	OLS + Control	FALSE
5521	0.265857097270264	0.00150505126844633	OLS	FALSE
5522	0.265857097270264	0.229	QAP	FALSE
5523	0.13	0.09766	OLS + Control	FALSE
5524	0.282134693457836	0.000242719718033345	OLS	FALSE
5525	0.282134693457836	0.141	QAP	FALSE
5526	0.024	0.78994	OLS + Control	FALSE
5527	0.619828742859695	2.72476771289319e-10	OLS	FALSE
5528	0.619828742859695	0.014	QAP	FALSE
5529	0.069	0.41802	OLS + Control	FALSE
5530	0.193023919955781	0.00229734876819878	OLS	FALSE
5531	0.193023919955781	0.246	QAP	FALSE
5532	0.045	0.51574	OLS + Control	FALSE
5533	0.378956642310687	3.80282528793349e-05	OLS	FALSE
5534	0.378956642310687	0.126	QAP	FALSE
5535	0.056	0.50638	OLS + Control	FALSE
5536	0.038041922965497	0.642171031047882	OLS	FALSE
5537	0.038041922965497	0.856	QAP	FALSE
5538	-0.0072	0.92952	OLS + Control	FALSE
5539	0.23883389666777	0.00592770269877125	OLS	FALSE
5540	0.23883389666777	0.21	QAP	FALSE
5541	0.073	0.51972	OLS + Control	FALSE
5542	-0.0883809320090039	0.281005939772477	OLS	FALSE
5543	-0.0883809320090039	0.723	QAP	FALSE
5544	-0.065	0.44368	OLS + Control	FALSE
5545	0.236638058568609	0.00061002606951763	OLS	FALSE
5546	0.236638058568609	0.171	QAP	FALSE
5547	0.064	0.41546	OLS + Control	FALSE
5548	-0.166892079936774	0.045186847417525	OLS	FALSE
5549	-0.166892079936774	0.461	QAP	FALSE
5550	-0.069	0.39466	OLS + Control	FALSE
5551	0.370831661313629	0.000240863675113465	OLS	FALSE
5552	0.370831661313629	0.159	QAP	FALSE
5553	-0.032	0.70322	OLS + Control	FALSE
5554	-0.211300434900301	0.0218540021839467	OLS	FALSE
5555	-0.211300434900301	0.331	QAP	FALSE
5556	0.042	0.68202	OLS + Control	FALSE
5557	0.237071128327805	0.000267966587218184	OLS	FALSE
5558	0.237071128327805	0.181	QAP	FALSE
5559	0.046	0.55478	OLS + Control	FALSE
5560	-0.281701821933533	0.00116762586428648	OLS	FALSE
5561	-0.281701821933533	0.269	QAP	FALSE
5562	-0.025	0.73672	OLS + Control	FALSE
5563	0.215493567998155	0.00193262640290339	OLS	FALSE
5564	0.215493567998155	0.272	QAP	FALSE
5565	0.0018	0.98144	OLS + Control	FALSE
5566	-0.0749868395256016	0.431790992007834	OLS	FALSE
5567	-0.0749868395256016	0.751	QAP	FALSE
5568	0.12	0.18988	OLS + Control	FALSE
5569	0.288186878814534	0.000728064070443503	OLS	FALSE
5570	0.288186878814534	0.198	QAP	FALSE
5571	-0.072	0.39888	OLS + Control	FALSE
5572	0.298906090801746	2.95927917127176e-06	OLS	FALSE
5573	0.298906090801746	0.056	QAP	FALSE
5574	-0.046	0.60148	OLS + Control	FALSE
5575	0.200641927029609	0.00859141456363001	OLS	FALSE
5576	0.200641927029609	0.34	QAP	FALSE
5577	0.026	0.74952	OLS + Control	FALSE
5578	0.121901438710875	0.264083386108137	OLS	FALSE
5579	0.121901438710875	0.65	QAP	FALSE
5580	0.12	0.28232	OLS + Control	FALSE
5581	0.415567233846915	2.26637418787234e-14	OLS	FALSE
5582	0.415567233846915	0.003	QAP	FALSE
5583	-0.049	0.47712	OLS + Control	FALSE
5584	0.265095975115234	0.00842352824147894	OLS	FALSE
5585	0.265095975115234	0.311	QAP	FALSE
5586	-0.12	0.23366	OLS + Control	FALSE
5587	0.329304655422661	3.20013960933539e-08	OLS	FALSE
5588	0.329304655422661	0.042	QAP	FALSE
5589	0.053	0.46136	OLS + Control	FALSE
5590	0.196009727769931	0.00624362312842581	OLS	FALSE
5591	0.196009727769931	0.287	QAP	FALSE
5592	0.21	0.01186	OLS + Control	FALSE
5593	0.0239870906389963	0.77129122948853	OLS	FALSE
5594	0.0239870906389963	0.92	QAP	FALSE
5595	-0.0083	0.92064	OLS + Control	FALSE
5596	0.252138874797243	0.000393081766220559	OLS	FALSE
5597	0.252138874797243	0.209	QAP	FALSE
5598	-0.09	0.19698	OLS + Control	FALSE
5599	0.146730814275827	0.0726543019686548	OLS	FALSE
5600	0.146730814275827	0.477	QAP	FALSE
5601	-0.17	0.052	OLS + Control	FALSE
5602	0.402487040497697	4.04958024088927e-08	OLS	FALSE
5603	0.402487040497697	0.062	QAP	FALSE
5604	-0.025	0.7401	OLS + Control	FALSE
5605	0.393329159538555	1.50034289381051e-05	OLS	FALSE
5606	0.393329159538555	0.073	QAP	FALSE
5607	0.031	0.74774	OLS + Control	FALSE
5608	0.25077785922525	0.00884269476367347	OLS	FALSE
5609	0.25077785922525	0.303	QAP	FALSE
5610	0.014	0.88674	OLS + Control	FALSE
5611	0.0889955964717409	0.212033072400599	OLS	FALSE
5612	0.0889955964717409	0.689	QAP	FALSE
5613	-0.035	0.62218	OLS + Control	FALSE
5614	0.383334505417836	6.30728738068896e-06	OLS	FALSE
5615	0.383334505417836	0.106	QAP	FALSE
5616	-0.0071	0.92332	OLS + Control	FALSE
5617	0.220815173097981	0.00210844159650938	OLS	FALSE
5618	0.220815173097981	0.2	QAP	FALSE
5619	0.081	0.38808	OLS + Control	FALSE
5620	0.151979098487475	0.036624567044931	OLS	FALSE
5621	0.151979098487475	0.467	QAP	FALSE
5622	0.028	0.70298	OLS + Control	FALSE
5623	0.61516246069485	6.28165945017236e-12	OLS	FALSE
5624	0.61516246069485	0.006	QAP	FALSE
5625	0.0054	0.95194	OLS + Control	FALSE
5626	0.115466693759895	0.0683415482575912	OLS	FALSE
5627	0.115466693759895	0.497	QAP	FALSE
5628	-0.045	0.5525	OLS + Control	FALSE
5629	0.257760447679811	1.95010656032117e-05	OLS	FALSE
5630	0.257760447679811	0.089	QAP	FALSE
5631	-0.019	0.77796	OLS + Control	FALSE
5632	0.215724208403728	0.00246284694343595	OLS	FALSE
5633	0.215724208403728	0.21	QAP	FALSE
5634	-0.0081	0.92772	OLS + Control	FALSE
5635	0.160102700595838	0.00661522343165385	OLS	FALSE
5636	0.160102700595838	0.318	QAP	FALSE
5637	0.062	0.37606	OLS + Control	FALSE
5638	0.1075213137537	0.0319760749858828	OLS	FALSE
5639	0.1075213137537	0.344	QAP	FALSE
5640	-0.022	0.7879	OLS + Control	FALSE
5641	0.0288601528499802	0.699324648024158	OLS	FALSE
5642	0.0288601528499802	0.89	QAP	FALSE
5643	0.024	0.75354	OLS + Control	FALSE
5644	0.48590727022583	2.81661163822985e-11	OLS	FALSE
5645	0.48590727022583	0.014	QAP	FALSE
5646	0.091	0.24562	OLS + Control	FALSE
5647	0.0888224388079607	0.149066805749624	OLS	FALSE
5648	0.0888224388079607	0.601	QAP	FALSE
5649	-0.16	0.03796	OLS + Control	FALSE
5650	0.341050140981228	2.42953217477218e-06	OLS	FALSE
5651	0.341050140981228	0.071	QAP	FALSE
5652	0.12	0.13386	OLS + Control	FALSE
5653	0.172867937858158	0.00924984101010664	OLS	FALSE
5654	0.172867937858158	0.319	QAP	FALSE
5655	-0.032	0.67546	OLS + Control	FALSE
5656	0.0812903908918966	0.252780865860008	OLS	FALSE
5657	0.0812903908918966	0.664	QAP	FALSE
5658	0.079	0.3571	OLS + Control	FALSE
5659	-0.0339710151408901	0.651727789124253	OLS	FALSE
5660	-0.0339710151408901	0.863	QAP	FALSE
5661	-0.19	0.01424	OLS + Control	FALSE
5662	0.0566817409146798	0.544866565702184	OLS	FALSE
5663	0.0566817409146798	0.786	QAP	FALSE
5664	-0.042	0.67206	OLS + Control	FALSE
5665	0.653059267953772	1.18564156595173e-12	OLS	FALSE
5666	0.653059267953772	0.004	QAP	FALSE
5667	-0.03	0.75784	OLS + Control	FALSE
5668	0.39277079572898	8.8441053598663e-08	OLS	FALSE
5669	0.39277079572898	0.032	QAP	FALSE
5670	0.029	0.71638	OLS + Control	FALSE
5671	0.258986462204316	0.00031907927979913	OLS	FALSE
5672	0.258986462204316	0.164	QAP	FALSE
5673	-0.022	0.79554	OLS + Control	FALSE
5674	0.0850014258803314	0.193881741657283	OLS	FALSE
5675	0.0850014258803314	0.591	QAP	FALSE
5676	0.042	0.60874	OLS + Control	FALSE
5677	0.0681214907417743	0.331234277297415	OLS	FALSE
5678	0.0681214907417743	0.71	QAP	FALSE
5679	-0.1	0.20364	OLS + Control	FALSE
5680	-0.0843672580988278	0.325083436435816	OLS	FALSE
5681	-0.0843672580988278	0.7	QAP	FALSE
5682	0.12	0.13472	OLS + Control	FALSE
5683	0.330260196703805	9.98759945777755e-06	OLS	FALSE
5684	0.330260196703805	0.108	QAP	FALSE
5685	-0.093	0.2258	OLS + Control	FALSE
5686	0.303027711134242	0.00161372098810753	OLS	FALSE
5687	0.303027711134242	0.195	QAP	FALSE
5688	-0.062	0.52984	OLS + Control	FALSE
5689	0.21835973056493	0.00297181736735582	OLS	FALSE
5690	0.21835973056493	0.264	QAP	FALSE
5691	0.0033	0.96702	OLS + Control	FALSE
5692	0.0252194980466884	0.756896256180889	OLS	FALSE
5693	0.0252194980466884	0.905	QAP	FALSE
5694	-0.082	0.37258	OLS + Control	FALSE
5695	0.232703962625594	9.22710445000734e-05	OLS	FALSE
5696	0.232703962625594	0.152	QAP	FALSE
5697	-0.069	0.34698	OLS + Control	FALSE
5698	0.24695831446965	3.35253843445344e-05	OLS	FALSE
5699	0.24695831446965	0.12	QAP	FALSE
5700	0.033	0.65784	OLS + Control	FALSE
5701	0.0136769190205045	0.83655428239252	OLS	FALSE
5702	0.0136769190205045	0.925	QAP	FALSE
5703	-0.021	0.80404	OLS + Control	FALSE
5704	0.0495160269624102	0.560122701605424	OLS	FALSE
5705	0.0495160269624102	0.832	QAP	FALSE
5706	0.06	0.4798	OLS + Control	FALSE
5707	0.104717301714163	0.135739744627176	OLS	FALSE
5708	0.104717301714163	0.555	QAP	FALSE
5709	-0.073	0.347	OLS + Control	FALSE
5710	0.178668651279954	0.0246858534221307	OLS	FALSE
5711	0.178668651279954	0.359	QAP	FALSE
5712	-0.012	0.90074	OLS + Control	FALSE
5713	0.217060062840022	0.00432137997577385	OLS	FALSE
5714	0.217060062840022	0.316	QAP	FALSE
5715	0.11	0.14582	OLS + Control	FALSE
5716	0.127350200245237	0.122262676338655	OLS	FALSE
5717	0.127350200245237	0.547	QAP	FALSE
5718	-0.0058	0.95378	OLS + Control	FALSE
5719	-0.00581597643620507	0.925682804389937	OLS	FALSE
5720	-0.00581597643620507	0.974	QAP	FALSE
5721	0.011	0.87144	OLS + Control	FALSE
5722	0.550908366626732	4.62888859655818e-11	OLS	FALSE
5723	0.550908366626732	0.016	QAP	FALSE
5724	-0.012	0.88294	OLS + Control	FALSE
5725	-0.0335905624986636	0.613015571316086	OLS	FALSE
5726	-0.0335905624986636	0.846	QAP	FALSE
5727	0.025	0.75892	OLS + Control	FALSE
5728	0.10819208633159	0.173399708317483	OLS	FALSE
5729	0.10819208633159	0.597	QAP	FALSE
5730	-0.02	0.81982	OLS + Control	FALSE
5731	0.45189601392245	3.61657241447007e-09	OLS	FALSE
5732	0.45189601392245	0.014	QAP	FALSE
5733	0.097	0.32844	OLS + Control	FALSE
5734	0.383073420203233	2.23007551793404e-09	OLS	FALSE
5735	0.383073420203233	0.011	QAP	FALSE
5736	-0.12	0.21866	OLS + Control	FALSE
5737	0.111958211777688	0.0445568482597698	OLS	FALSE
5738	0.111958211777688	0.449	QAP	FALSE
5739	0.063	0.35466	OLS + Control	FALSE
5740	0.00710438889394854	0.934692193394103	OLS	FALSE
5741	0.00710438889394854	0.978	QAP	FALSE
5742	0.07	0.42106	OLS + Control	FALSE
5743	0.387964970486629	8.41380013457872e-06	OLS	FALSE
5744	0.387964970486629	0.066	QAP	FALSE
5745	-0.024	0.77746	OLS + Control	FALSE
5746	-0.0160910072558825	0.858832976627029	OLS	FALSE
5747	-0.0160910072558825	0.944	QAP	FALSE
5748	0.067	0.48256	OLS + Control	FALSE
5749	-0.150997387996436	0.0699831817650048	OLS	FALSE
5750	-0.150997387996436	0.478	QAP	FALSE
5751	0.092	0.30304	OLS + Control	FALSE
5752	0.268523056900313	5.02743294165554e-06	OLS	FALSE
5753	0.268523056900313	0.074	QAP	FALSE
5754	0.18	0.01796	OLS + Control	FALSE
5755	-0.219180321035118	0.00279055844367369	OLS	FALSE
5756	-0.219180321035118	0.275	QAP	FALSE
5757	0.045	0.59322	OLS + Control	FALSE
5758	-0.116674081281154	0.104314967413402	OLS	FALSE
5759	-0.116674081281154	0.571	QAP	FALSE
5760	-0.14	0.04928	OLS + Control	FALSE
5761	0.0520251453654371	0.444128489313908	OLS	FALSE
5762	0.0520251453654371	0.764	QAP	FALSE
5763	0.015	0.84812	OLS + Control	FALSE
5764	0.0517965724751453	0.386353206562852	OLS	FALSE
5765	0.0517965724751453	0.777	QAP	FALSE
5766	0.057	0.39796	OLS + Control	FALSE
5767	0.567229866502559	4.23550523715378e-11	OLS	FALSE
5768	0.567229866502559	0.017	QAP	FALSE
5769	-0.0056	0.94904	OLS + Control	FALSE
5770	0.420553098603331	3.12712171625628e-09	OLS	FALSE
5771	0.420553098603331	0.024	QAP	FALSE
5772	0.12	0.20772	OLS + Control	FALSE
5773	0.332386287806012	3.94205250227538e-06	OLS	FALSE
5774	0.332386287806012	0.079	QAP	FALSE
5775	0.052	0.4926	OLS + Control	FALSE
5776	0.160911614113835	0.0655626380867697	OLS	FALSE
5777	0.160911614113835	0.488	QAP	FALSE
5778	0.049	0.56266	OLS + Control	FALSE
5779	0.0740465145546765	0.250356935851597	OLS	FALSE
5780	0.0740465145546765	0.659	QAP	FALSE
5781	0.025	0.75926	OLS + Control	FALSE
5782	0.339357408005595	1.79888658289802e-05	OLS	FALSE
5783	0.339357408005595	0.135	QAP	FALSE
5784	0.059	0.5012	OLS + Control	FALSE
5785	0.0884646691733979	0.219696954049304	OLS	FALSE
5786	0.0884646691733979	0.653	QAP	FALSE
5787	-0.097	0.20218	OLS + Control	FALSE
5788	-0.0444752046327074	0.579474394841782	OLS	FALSE
5789	-0.0444752046327074	0.853	QAP	FALSE
5790	0.091	0.26554	OLS + Control	FALSE
5791	0.0873218697487359	0.340054059547944	OLS	FALSE
5792	0.0873218697487359	0.715	QAP	FALSE
5793	0.019	0.82702	OLS + Control	FALSE
5794	0.251108279979804	0.000238492631375967	OLS	FALSE
5795	0.251108279979804	0.157	QAP	FALSE
5796	-0.078	0.3022	OLS + Control	FALSE
5797	0.0762289547667366	0.16377605034125	OLS	FALSE
5798	0.0762289547667366	0.561	QAP	FALSE
5799	0.05	0.48226	OLS + Control	FALSE
5800	-0.180792212190522	0.0313412693809642	OLS	FALSE
5801	-0.180792212190522	0.418	QAP	FALSE
5802	0.075	0.41674	OLS + Control	FALSE
5803	0.252385720440523	0.00132640883608628	OLS	FALSE
5804	0.252385720440523	0.218	QAP	FALSE
5805	-0.086	0.31012	OLS + Control	FALSE
5806	0.543161491914586	7.26545503577683e-09	OLS	FALSE
5807	0.543161491914586	0.029	QAP	FALSE
5808	-0.13	0.17872	OLS + Control	FALSE
5809	0.302421202023731	3.40257425612601e-06	OLS	FALSE
5810	0.302421202023731	0.085	QAP	FALSE
5811	0.041	0.56058	OLS + Control	FALSE
5812	-0.153690053747385	0.0716423280297394	OLS	FALSE
5813	-0.153690053747385	0.507	QAP	FALSE
5814	0.032	0.70186	OLS + Control	FALSE
5815	-0.12940325665826	0.0408359623196694	OLS	FALSE
5816	-0.12940325665826	0.442	QAP	FALSE
5817	-0.017	0.81874	OLS + Control	FALSE
5818	0.161460712007312	0.0341314923584917	OLS	FALSE
5819	0.161460712007312	0.39	QAP	FALSE
5820	0.0011	0.98974	OLS + Control	FALSE
5821	0.31222229206111	0.000641208725033082	OLS	FALSE
5822	0.31222229206111	0.234	QAP	FALSE
5823	0.083	0.28302	OLS + Control	FALSE
5824	0.42588126400226	2.27687791636953e-09	OLS	FALSE
5825	0.42588126400226	0.016	QAP	FALSE
5826	-0.08	0.31846	OLS + Control	FALSE
5827	0.48268013935325	2.35300822873178e-11	OLS	FALSE
5828	0.48268013935325	0.014	QAP	FALSE
5829	-0.047	0.54612	OLS + Control	FALSE
5830	-0.0436791968489437	0.519502352681076	OLS	FALSE
5831	-0.0436791968489437	0.815	QAP	FALSE
5832	0.032	0.66394	OLS + Control	FALSE
5833	0.374017372658024	2.94953129436187e-06	OLS	FALSE
5834	0.374017372658024	0.068	QAP	FALSE
5835	0.0063	0.94502	OLS + Control	FALSE
5836	0.109925363008494	0.202233282793704	OLS	FALSE
5837	0.109925363008494	0.604	QAP	FALSE
5838	-0.15	0.08904	OLS + Control	FALSE
5839	-0.375956825437468	1.05047053180859e-07	OLS	FALSE
5840	-0.375956825437468	0.029	QAP	FALSE
5841	0.072	0.4295	OLS + Control	FALSE
5842	0.524688790548954	2.03087127115958e-14	OLS	FALSE
5843	0.524688790548954	0.004	QAP	FALSE
5844	0.088	0.2513	OLS + Control	FALSE
5845	0.0625139527069948	0.309265690653194	OLS	FALSE
5846	0.0625139527069948	0.712	QAP	FALSE
5847	0.17	0.01316	OLS + Control	FALSE
5848	-0.313110565822118	8.20993319008679e-08	OLS	FALSE
5849	-0.313110565822118	0.013	QAP	FALSE
5850	-0.074	0.4218	OLS + Control	FALSE
5851	0.118207399241071	0.0615729577087803	OLS	FALSE
5852	0.118207399241071	0.447	QAP	FALSE
5853	0.0026	0.97506	OLS + Control	FALSE
5854	0.209866762034712	0.00281993351060774	OLS	FALSE
5855	0.209866762034712	0.259	QAP	FALSE
5856	-0.17	0.01442	OLS + Control	FALSE
5857	0.135264586959615	0.0983108902095136	OLS	FALSE
5858	0.135264586959615	0.541	QAP	FALSE
5859	-0.0077	0.91982	OLS + Control	FALSE
5860	0.272049526669784	4.36422454975385e-06	OLS	FALSE
5861	0.272049526669784	0.068	QAP	FALSE
5862	-0.16	0.03958	OLS + Control	FALSE
5863	0.456166708103459	7.83885250453628e-12	OLS	FALSE
5864	0.456166708103459	0.007	QAP	FALSE
5865	0.12	0.15624	OLS + Control	FALSE
5866	0.734064485679065	2.8428292705933e-20	OLS	FALSE
5867	0.734064485679065	0	QAP	FALSE
5868	-0.025	0.77924	OLS + Control	FALSE
5869	0.356147918001852	4.82947088586346e-06	OLS	FALSE
5870	0.356147918001852	0.092	QAP	FALSE
5871	-0.015	0.86264	OLS + Control	FALSE
5872	-0.246355439223903	0.00202497997121486	OLS	FALSE
5873	-0.246355439223903	0.211	QAP	FALSE
5874	0.048	0.5855	OLS + Control	FALSE
5875	0.469521375645503	1.80212044623222e-13	OLS	FALSE
5876	0.469521375645503	0.005	QAP	FALSE
5877	-0.023	0.75424	OLS + Control	FALSE
5878	0.24900559253251	0.0137124292340777	OLS	FALSE
5879	0.24900559253251	0.353	QAP	FALSE
5880	-0.11	0.24764	OLS + Control	FALSE
5881	0.174571906688535	0.000831047235106571	OLS	FALSE
5882	0.174571906688535	0.165	QAP	FALSE
5883	0.041	0.6405	OLS + Control	FALSE
5884	0.265380462104813	0.000689375293218302	OLS	FALSE
5885	0.265380462104813	0.206	QAP	FALSE
5886	0.097	0.24944	OLS + Control	FALSE
5887	0.0754221346940362	0.224206389153657	OLS	FALSE
5888	0.0754221346940362	0.639	QAP	FALSE
5889	-0.058	0.41908	OLS + Control	FALSE
5890	0.262675591907685	0.00309336240526013	OLS	FALSE
5891	0.262675591907685	0.295	QAP	FALSE
5892	-0.03	0.72254	OLS + Control	FALSE
5893	0.153226527947695	0.032709059827394	OLS	FALSE
5894	0.153226527947695	0.439	QAP	FALSE
5895	0.01	0.88404	OLS + Control	FALSE
5896	0.069829086340791	0.498333360365868	OLS	FALSE
5897	0.069829086340791	0.823	QAP	FALSE
5898	0.033	0.70154	OLS + Control	FALSE
5899	-0.16206472535785	0.0217983572955575	OLS	FALSE
5900	-0.16206472535785	0.355	QAP	FALSE
5901	0.085	0.34916	OLS + Control	FALSE
5902	0.0775381535065002	0.1462374062878	OLS	FALSE
5903	0.0775381535065002	0.601	QAP	FALSE
5904	-0.074	0.27516	OLS + Control	FALSE
5905	0.00602795559248351	0.946766618606872	OLS	FALSE
5906	0.00602795559248351	0.978	QAP	FALSE
5907	-0.0043	0.96658	OLS + Control	FALSE
5908	0.488778396162857	1.55633639197179e-13	OLS	FALSE
5909	0.488778396162857	0.007	QAP	FALSE
5910	-0.042	0.52424	OLS + Control	FALSE
5911	0.167407564040055	0.0170068684373798	OLS	FALSE
5912	0.167407564040055	0.367	QAP	FALSE
5913	-0.056	0.4797	OLS + Control	FALSE
5914	0.285494957553109	0.000301445668294234	OLS	FALSE
5915	0.285494957553109	0.164	QAP	FALSE
5916	-0.061	0.4587	OLS + Control	FALSE
5917	0.10790106957484	0.0867868817950514	OLS	FALSE
5918	0.10790106957484	0.486	QAP	FALSE
5919	0.026	0.75946	OLS + Control	FALSE
5920	-0.0105953405360466	0.832975445272682	OLS	FALSE
5921	-0.0105953405360466	0.936	QAP	FALSE
5922	-0.11	0.14824	OLS + Control	FALSE
5923	0.1300624628643	0.108358580351527	OLS	FALSE
5924	0.1300624628643	0.517	QAP	FALSE
5925	-0.14	0.1264	OLS + Control	FALSE
5926	0.176944780859551	0.00167525230098345	OLS	FALSE
5927	0.176944780859551	0.238	QAP	FALSE
5928	0.06	0.3752	OLS + Control	FALSE
5929	0.454709756351961	8.14793839680489e-09	OLS	FALSE
5930	0.454709756351961	0.044	QAP	FALSE
5931	-0.0056	0.93978	OLS + Control	FALSE
5932	0.0413225608132865	0.53550088256543	OLS	FALSE
5933	0.0413225608132865	0.81	QAP	FALSE
5934	-0.011	0.89786	OLS + Control	FALSE
5935	0.34723170470603	5.94867520546899e-09	OLS	FALSE
5936	0.34723170470603	0.025	QAP	FALSE
5937	-0.083	0.26192	OLS + Control	FALSE
5938	0.402890247130802	1.51148593378738e-09	OLS	FALSE
5939	0.402890247130802	0.019	QAP	FALSE
5940	-0.00025	0.9977	OLS + Control	FALSE
5941	0.294968174156264	6.13935298108384e-09	OLS	FALSE
5942	0.294968174156264	0.015	QAP	FALSE
5943	-0.083	0.2926	OLS + Control	FALSE
5944	-0.260873087202459	0.00225837375373892	OLS	FALSE
5945	-0.260873087202459	0.236	QAP	FALSE
5946	-0.067	0.46054	OLS + Control	FALSE
5947	0.290854059472647	0.00112452717340975	OLS	FALSE
5948	0.290854059472647	0.249	QAP	FALSE
5949	0.035	0.65134	OLS + Control	FALSE
5950	0.588172364148553	6.29528321868005e-10	OLS	FALSE
5951	0.588172364148553	0.018	QAP	FALSE
5952	0.017	0.85134	OLS + Control	FALSE
5953	0.31683392063211	0.000146223296293831	OLS	FALSE
5954	0.31683392063211	0.154	QAP	FALSE
5955	0.014	0.86504	OLS + Control	FALSE
5956	0.16815594046475	0.0165133729847333	OLS	FALSE
5957	0.16815594046475	0.344	QAP	FALSE
5958	0.064	0.44054	OLS + Control	FALSE
5959	-0.213821302093361	0.018035162959252	OLS	FALSE
5960	-0.213821302093361	0.364	QAP	FALSE
5961	0.096	0.30954	OLS + Control	FALSE
5962	-0.121693497683955	0.223585817690075	OLS	FALSE
5963	-0.121693497683955	0.665	QAP	FALSE
5964	-0.25	0.01294	OLS + Control	FALSE
5965	0.322326113555544	4.73150403931812e-06	OLS	FALSE
5966	0.322326113555544	0.11	QAP	FALSE
5967	0.054	0.44818	OLS + Control	FALSE
5968	0.0756704834798526	0.166399110591134	OLS	FALSE
5969	0.0756704834798526	0.627	QAP	FALSE
5970	0.021	0.76434	OLS + Control	FALSE
5971	0.111055336728989	0.184754234412909	OLS	FALSE
5972	0.111055336728989	0.622	QAP	FALSE
5973	-0.031	0.6843	OLS + Control	FALSE
5974	0.590078963592678	6.57020867666243e-13	OLS	FALSE
5975	0.590078963592678	0	QAP	FALSE
5976	0.055	0.53702	OLS + Control	FALSE
5977	0.125038307614114	0.00200601958622012	OLS	FALSE
5978	0.125038307614114	0.179	QAP	FALSE
5979	0.042	0.50326	OLS + Control	FALSE
5980	0.375206926702559	3.13228198581608e-07	OLS	FALSE
5981	0.375206926702559	0.052	QAP	FALSE
5982	-0.094	0.26216	OLS + Control	FALSE
5983	0.0936890907801229	0.219756937362299	OLS	FALSE
5984	0.0936890907801229	0.646	QAP	FALSE
5985	-0.042	0.6088	OLS + Control	FALSE
5986	0.0813011157007603	0.14672716736055	OLS	FALSE
5987	0.0813011157007603	0.6	QAP	FALSE
5988	-0.033	0.6195	OLS + Control	FALSE
5989	0.692830735720908	1.50621484869786e-16	OLS	FALSE
5990	0.692830735720908	0.001	QAP	FALSE
5991	0.12	0.12874	OLS + Control	FALSE
5992	0.109296726117272	0.119550997006531	OLS	FALSE
5993	0.109296726117272	0.585	QAP	FALSE
5994	-0.04	0.55372	OLS + Control	FALSE
5995	0.243973295547129	0.0123517084305372	OLS	FALSE
5996	0.243973295547129	0.336	QAP	FALSE
5997	0.14	0.1318	OLS + Control	FALSE
5998	0.310676508572979	0.00016353344410335	OLS	FALSE
5999	0.310676508572979	0.125	QAP	FALSE
6000	0.065	0.47624	OLS + Control	FALSE
