## Supplementary material for "Common Permutation Methods in Animal Social Network Analysis Do Not Control for Non-independence": Simulation code: results.nodal.csv

	p_value	method	effect
1	0.0865930132539369	OLS	TRUE
2	0.0948	Node-label Permutation	TRUE
3	0.0108365833012834	OLS	TRUE
4	0.0108	Node-label Permutation	TRUE
5	0.176681531137482	OLS	TRUE
6	0.1741	Node-label Permutation	TRUE
7	0.0417310266323784	OLS	TRUE
8	0.0441	Node-label Permutation	TRUE
9	0.000245975790485841	OLS	TRUE
10	2e-04	Node-label Permutation	TRUE
11	0.0897141775834853	OLS	TRUE
12	0.1081	Node-label Permutation	TRUE
13	0.00224655797708671	OLS	TRUE
14	0.0034	Node-label Permutation	TRUE
15	9.47761887274815e-05	OLS	TRUE
16	2e-04	Node-label Permutation	TRUE
17	0.0416559325501776	OLS	TRUE
18	0.0442	Node-label Permutation	TRUE
19	0.0159287598045982	OLS	TRUE
20	0.0153	Node-label Permutation	TRUE
21	0.0904097800721586	OLS	TRUE
22	0.0927	Node-label Permutation	TRUE
23	0.0165378069970703	OLS	TRUE
24	0.0176	Node-label Permutation	TRUE
25	0.0323207221506964	OLS	TRUE
26	0.0252	Node-label Permutation	TRUE
27	0.000106680711715746	OLS	TRUE
28	0	Node-label Permutation	TRUE
29	0.032887393255397	OLS	TRUE
30	0.0302	Node-label Permutation	TRUE
31	0.0791475251389316	OLS	TRUE
32	0.0809	Node-label Permutation	TRUE
33	0.0347029774720449	OLS	TRUE
34	0.0315	Node-label Permutation	TRUE
35	0.00670327421657986	OLS	TRUE
36	0.0081	Node-label Permutation	TRUE
37	0.184351741328924	OLS	TRUE
38	0.1901	Node-label Permutation	TRUE
39	0.0770781719108452	OLS	TRUE
40	0.0767	Node-label Permutation	TRUE
41	0.094010293475657	OLS	TRUE
42	0.0928	Node-label Permutation	TRUE
43	0.0421031785561736	OLS	TRUE
44	0.0414	Node-label Permutation	TRUE
45	0.00179844247564711	OLS	TRUE
46	0.0025	Node-label Permutation	TRUE
47	0.0297417526838959	OLS	TRUE
48	0.0269	Node-label Permutation	TRUE
49	0.138717899429046	OLS	TRUE
50	0.1452	Node-label Permutation	TRUE
51	0.00237307594944686	OLS	TRUE
52	0.0032	Node-label Permutation	TRUE
53	0.243173488118209	OLS	TRUE
54	0.2353	Node-label Permutation	TRUE
55	0.000148959731581768	OLS	TRUE
56	5e-04	Node-label Permutation	TRUE
57	0.0130113841558764	OLS	TRUE
58	0.0119	Node-label Permutation	TRUE
59	0.940611088128697	OLS	TRUE
60	0.9399	Node-label Permutation	TRUE
61	0.0959517202049161	OLS	TRUE
62	0.105	Node-label Permutation	TRUE
63	0.0208069608347456	OLS	TRUE
64	0.0133	Node-label Permutation	TRUE
65	0.0065581792327764	OLS	TRUE
66	0.0055	Node-label Permutation	TRUE
67	0.00287524654254186	OLS	TRUE
68	0.0014	Node-label Permutation	TRUE
69	0.00752526383534511	OLS	TRUE
70	0.0085	Node-label Permutation	TRUE
71	0.00539271315433612	OLS	TRUE
72	0.0067	Node-label Permutation	TRUE
73	8.18547849908206e-06	OLS	TRUE
74	0	Node-label Permutation	TRUE
75	0.00538018966113241	OLS	TRUE
76	0.0076	Node-label Permutation	TRUE
77	0.0295378678189113	OLS	TRUE
78	0.0339	Node-label Permutation	TRUE
79	0.0138598084971675	OLS	TRUE
80	0.0142	Node-label Permutation	TRUE
81	0.0017495463324145	OLS	TRUE
82	0.0017	Node-label Permutation	TRUE
83	0.0184008135620806	OLS	TRUE
84	0.0208	Node-label Permutation	TRUE
85	0.00122825941209899	OLS	TRUE
86	0.0011	Node-label Permutation	TRUE
87	0.0458039100689723	OLS	TRUE
88	0.0498	Node-label Permutation	TRUE
89	0.0139350336960617	OLS	TRUE
90	0.0137	Node-label Permutation	TRUE
91	0.0267741895164383	OLS	TRUE
92	0.0253	Node-label Permutation	TRUE
93	0.201615223076332	OLS	TRUE
94	0.1964	Node-label Permutation	TRUE
95	0.120350274762243	OLS	TRUE
96	0.1139	Node-label Permutation	TRUE
97	0.0668689305452662	OLS	TRUE
98	0.0729	Node-label Permutation	TRUE
99	0.397910975085174	OLS	TRUE
100	0.3964	Node-label Permutation	TRUE
101	0.012844149121158	OLS	TRUE
102	0.0138	Node-label Permutation	TRUE
103	0.484392764172749	OLS	TRUE
104	0.4931	Node-label Permutation	TRUE
105	0.048408112269628	OLS	TRUE
106	0.0442	Node-label Permutation	TRUE
107	0.219767728328776	OLS	TRUE
108	0.2208	Node-label Permutation	TRUE
109	0.00425962766005404	OLS	TRUE
110	0.0045	Node-label Permutation	TRUE
111	0.0151627806338658	OLS	TRUE
112	0.0145	Node-label Permutation	TRUE
113	0.000129817580855015	OLS	TRUE
114	3e-04	Node-label Permutation	TRUE
115	0.0319530235567483	OLS	TRUE
116	0.0356	Node-label Permutation	TRUE
117	0.203101745691154	OLS	TRUE
118	0.2012	Node-label Permutation	TRUE
119	0.0107713531580057	OLS	TRUE
120	0.0072	Node-label Permutation	TRUE
121	0.245795482010805	OLS	TRUE
122	0.2505	Node-label Permutation	TRUE
123	0.318653960053583	OLS	TRUE
124	0.3367	Node-label Permutation	TRUE
125	0.451012515165321	OLS	TRUE
126	0.5148	Node-label Permutation	TRUE
127	0.0214992838744001	OLS	TRUE
128	0.0223	Node-label Permutation	TRUE
129	0.0554744633568257	OLS	TRUE
130	0.0516	Node-label Permutation	TRUE
131	0.00504632922790207	OLS	TRUE
132	0.005	Node-label Permutation	TRUE
133	0.49748950217641	OLS	TRUE
134	0.4963	Node-label Permutation	TRUE
135	7.09050489163622e-06	OLS	TRUE
136	0	Node-label Permutation	TRUE
137	0.0144446201294376	OLS	TRUE
138	0.0129	Node-label Permutation	TRUE
139	0.136077453135104	OLS	TRUE
140	0.1393	Node-label Permutation	TRUE
141	0.00102662828155916	OLS	TRUE
142	0.0016	Node-label Permutation	TRUE
143	0.00149284111538504	OLS	TRUE
144	0.0013	Node-label Permutation	TRUE
145	0.000655339271858189	OLS	TRUE
146	0.0015	Node-label Permutation	TRUE
147	0.000821180390936514	OLS	TRUE
148	0.0013	Node-label Permutation	TRUE
149	0.00760952598201131	OLS	TRUE
150	0.0073	Node-label Permutation	TRUE
151	0.00867680375048844	OLS	TRUE
152	0.0098	Node-label Permutation	TRUE
153	0.0240745462890477	OLS	TRUE
154	0.0245	Node-label Permutation	TRUE
155	0.0210701898569056	OLS	TRUE
156	0.024	Node-label Permutation	TRUE
157	0.193195438730014	OLS	TRUE
158	0.1943	Node-label Permutation	TRUE
159	0.00254421915049734	OLS	TRUE
160	0.0028	Node-label Permutation	TRUE
161	0.0184839776584902	OLS	TRUE
162	0.0154	Node-label Permutation	TRUE
163	0.486539118390414	OLS	TRUE
164	0.4915	Node-label Permutation	TRUE
165	0.00753026544600653	OLS	TRUE
166	0.0056	Node-label Permutation	TRUE
167	0.00422003841871796	OLS	TRUE
168	0.0057	Node-label Permutation	TRUE
169	0.00565865864041596	OLS	TRUE
170	0.0071	Node-label Permutation	TRUE
171	0.0720585849262097	OLS	TRUE
172	0.0764	Node-label Permutation	TRUE
173	0.00885679106601606	OLS	TRUE
174	0.012	Node-label Permutation	TRUE
175	0.00450729790883018	OLS	TRUE
176	0.0061	Node-label Permutation	TRUE
177	0.509249133928934	OLS	TRUE
178	0.5111	Node-label Permutation	TRUE
179	0.498312399843023	OLS	TRUE
180	0.4718	Node-label Permutation	TRUE
181	0.156642237438971	OLS	TRUE
182	0.1606	Node-label Permutation	TRUE
183	0.119266186803895	OLS	TRUE
184	0.124	Node-label Permutation	TRUE
185	0.00625931080001235	OLS	TRUE
186	0.0049	Node-label Permutation	TRUE
187	0.0081218583055761	OLS	TRUE
188	0.0102	Node-label Permutation	TRUE
189	0.138253001676017	OLS	TRUE
190	0.14	Node-label Permutation	TRUE
191	0.0594666942926545	OLS	TRUE
192	0.0508	Node-label Permutation	TRUE
193	0.148130750179167	OLS	TRUE
194	0.1505	Node-label Permutation	TRUE
195	0.0834660869409688	OLS	TRUE
196	0.0864	Node-label Permutation	TRUE
197	0.0203981848984138	OLS	TRUE
198	0.0199	Node-label Permutation	TRUE
199	0.00869661557223776	OLS	TRUE
200	0.0107	Node-label Permutation	TRUE
201	0.000542830415905014	OLS	TRUE
202	4e-04	Node-label Permutation	TRUE
203	0.0351402479327748	OLS	TRUE
204	0.0369	Node-label Permutation	TRUE
205	0.000246891751952675	OLS	TRUE
206	1e-04	Node-label Permutation	TRUE
207	0.0566398098600726	OLS	TRUE
208	0.0592	Node-label Permutation	TRUE
209	0.0737257771678276	OLS	TRUE
210	0.0777	Node-label Permutation	TRUE
211	0.0215285436828662	OLS	TRUE
212	0.0237	Node-label Permutation	TRUE
213	0.000254793540341007	OLS	TRUE
214	2e-04	Node-label Permutation	TRUE
215	0.256971026847049	OLS	TRUE
216	0.2609	Node-label Permutation	TRUE
217	0.225914072091518	OLS	TRUE
218	0.2237	Node-label Permutation	TRUE
219	0.00280983468917814	OLS	TRUE
220	0.0023	Node-label Permutation	TRUE
221	0.0795788069349037	OLS	TRUE
222	0.0793	Node-label Permutation	TRUE
223	0.0141504627775327	OLS	TRUE
224	0.0156	Node-label Permutation	TRUE
225	0.197365274327487	OLS	TRUE
226	0.2014	Node-label Permutation	TRUE
227	0.010582255829946	OLS	TRUE
228	0.0094	Node-label Permutation	TRUE
229	0.329750282597564	OLS	TRUE
230	0.3405	Node-label Permutation	TRUE
231	0.00669934269985682	OLS	TRUE
232	0.0071	Node-label Permutation	TRUE
233	0.0532214794244811	OLS	TRUE
234	0.0546	Node-label Permutation	TRUE
235	0.010837718879517	OLS	TRUE
236	0.0117	Node-label Permutation	TRUE
237	0.0439957370805345	OLS	TRUE
238	0.0438	Node-label Permutation	TRUE
239	0.0610976994463036	OLS	TRUE
240	0.0619	Node-label Permutation	TRUE
241	0.108696272430996	OLS	TRUE
242	0.1079	Node-label Permutation	TRUE
243	0.524956096368238	OLS	TRUE
244	0.5268	Node-label Permutation	TRUE
245	0.0014642039620096	OLS	TRUE
246	0.0017	Node-label Permutation	TRUE
247	0.0661762957392927	OLS	TRUE
248	0.0664	Node-label Permutation	TRUE
249	0.0163316391640509	OLS	TRUE
250	0.0174	Node-label Permutation	TRUE
251	0.828899708465616	OLS	TRUE
252	0.8385	Node-label Permutation	TRUE
253	0.01720164764662	OLS	TRUE
254	0.0182	Node-label Permutation	TRUE
255	0.671285837604024	OLS	TRUE
256	0.6639	Node-label Permutation	TRUE
257	0.0714946408438105	OLS	TRUE
258	0.0699	Node-label Permutation	TRUE
259	0.000823408134717049	OLS	TRUE
260	0.0013	Node-label Permutation	TRUE
261	0.00198972717701427	OLS	TRUE
262	0.0021	Node-label Permutation	TRUE
263	0.107259529906726	OLS	TRUE
264	0.1125	Node-label Permutation	TRUE
265	0.0221833917066803	OLS	TRUE
266	0.0271	Node-label Permutation	TRUE
267	0.543303759986528	OLS	TRUE
268	0.5299	Node-label Permutation	TRUE
269	0.0105791951563413	OLS	TRUE
270	0.0118	Node-label Permutation	TRUE
271	0.00809107638151189	OLS	TRUE
272	0.0093	Node-label Permutation	TRUE
273	0.0203768275072769	OLS	TRUE
274	0.0205	Node-label Permutation	TRUE
275	0.136901660536713	OLS	TRUE
276	0.1333	Node-label Permutation	TRUE
277	0.0382484065710224	OLS	TRUE
278	0.0378	Node-label Permutation	TRUE
279	0.0187881522912661	OLS	TRUE
280	0.0171	Node-label Permutation	TRUE
281	0.0279396487039496	OLS	TRUE
282	0.0253	Node-label Permutation	TRUE
283	0.00234833776975207	OLS	TRUE
284	0.0033	Node-label Permutation	TRUE
285	0.00066107058274618	OLS	TRUE
286	4e-04	Node-label Permutation	TRUE
287	0.0897324822936869	OLS	TRUE
288	0.0865	Node-label Permutation	TRUE
289	0.0914392003086575	OLS	TRUE
290	0.0927	Node-label Permutation	TRUE
291	0.18326029011916	OLS	TRUE
292	0.1826	Node-label Permutation	TRUE
293	0.0216257446138194	OLS	TRUE
294	0.0244	Node-label Permutation	TRUE
295	0.0174129440165972	OLS	TRUE
296	0.0161	Node-label Permutation	TRUE
297	0.0140042988781705	OLS	TRUE
298	0.0169	Node-label Permutation	TRUE
299	0.000288690809595709	OLS	TRUE
300	7e-04	Node-label Permutation	TRUE
301	0.000903374567219007	OLS	TRUE
302	6e-04	Node-label Permutation	TRUE
303	0.0436451756991556	OLS	TRUE
304	0.0444	Node-label Permutation	TRUE
305	0.0266756309156543	OLS	TRUE
306	0.0263	Node-label Permutation	TRUE
307	0.221032735282148	OLS	TRUE
308	0.2382	Node-label Permutation	TRUE
309	0.0462658512304795	OLS	TRUE
310	0.0503	Node-label Permutation	TRUE
311	0.200194265613626	OLS	TRUE
312	0.2056	Node-label Permutation	TRUE
313	0.060391080522642	OLS	TRUE
314	0.0648	Node-label Permutation	TRUE
315	0.0804615386707908	OLS	TRUE
316	0.0883	Node-label Permutation	TRUE
317	0.245106667792024	OLS	TRUE
318	0.2451	Node-label Permutation	TRUE
319	0.0147473785185851	OLS	TRUE
320	0.0146	Node-label Permutation	TRUE
321	0.209709743379605	OLS	TRUE
322	0.2076	Node-label Permutation	TRUE
323	0.0342581783261637	OLS	TRUE
324	0.0394	Node-label Permutation	TRUE
325	0.190150397763851	OLS	TRUE
326	0.1895	Node-label Permutation	TRUE
327	0.0233044373980912	OLS	TRUE
328	0.0251	Node-label Permutation	TRUE
329	0.00230454436317379	OLS	TRUE
330	0.0023	Node-label Permutation	TRUE
331	0.00237444146907819	OLS	TRUE
332	0.0023	Node-label Permutation	TRUE
333	0.0926712422453456	OLS	TRUE
334	0.0933	Node-label Permutation	TRUE
335	0.000204079582239498	OLS	TRUE
336	3e-04	Node-label Permutation	TRUE
337	0.20511264349989	OLS	TRUE
338	0.2079	Node-label Permutation	TRUE
339	0.393965920071457	OLS	TRUE
340	0.4062	Node-label Permutation	TRUE
341	0.00268397914137022	OLS	TRUE
342	0.0031	Node-label Permutation	TRUE
343	0.0042827294301304	OLS	TRUE
344	0.004	Node-label Permutation	TRUE
345	0.00332875190187971	OLS	TRUE
346	0.0036	Node-label Permutation	TRUE
347	0.591162700906452	OLS	TRUE
348	0.5964	Node-label Permutation	TRUE
349	0.000557121157917046	OLS	TRUE
350	0.0012	Node-label Permutation	TRUE
351	0.0293600521365969	OLS	TRUE
352	0.0285	Node-label Permutation	TRUE
353	0.237511269853806	OLS	TRUE
354	0.248	Node-label Permutation	TRUE
355	0.0647438016403199	OLS	TRUE
356	0.0711	Node-label Permutation	TRUE
357	0.190256077037778	OLS	TRUE
358	0.1877	Node-label Permutation	TRUE
359	0.00100905724365114	OLS	TRUE
360	0.0013	Node-label Permutation	TRUE
361	0.0262738506703422	OLS	TRUE
362	0.0207	Node-label Permutation	TRUE
363	0.00923912106347444	OLS	TRUE
364	0.0078	Node-label Permutation	TRUE
365	0.0442271932288711	OLS	TRUE
366	0.0451	Node-label Permutation	TRUE
367	0.0290924652132966	OLS	TRUE
368	0.0273	Node-label Permutation	TRUE
369	0.00194911433674572	OLS	TRUE
370	0.0018	Node-label Permutation	TRUE
371	0.0263010039100878	OLS	TRUE
372	0.0264	Node-label Permutation	TRUE
373	0.042203462535368	OLS	TRUE
374	0.0446	Node-label Permutation	TRUE
375	0.0599994111988501	OLS	TRUE
376	0.0616	Node-label Permutation	TRUE
377	0.270909727544293	OLS	TRUE
378	0.2686	Node-label Permutation	TRUE
379	0.0145413941740547	OLS	TRUE
380	0.0121	Node-label Permutation	TRUE
381	0.0147874844199388	OLS	TRUE
382	0.0138	Node-label Permutation	TRUE
383	0.00399619414581198	OLS	TRUE
384	0.0047	Node-label Permutation	TRUE
385	0.00850453302172028	OLS	TRUE
386	0.0061	Node-label Permutation	TRUE
387	0.0203633075978929	OLS	TRUE
388	0.0209	Node-label Permutation	TRUE
389	0.0198448682558177	OLS	TRUE
390	0.0223	Node-label Permutation	TRUE
391	0.0133713544796507	OLS	TRUE
392	0.0146	Node-label Permutation	TRUE
393	0.210543304712274	OLS	TRUE
394	0.2173	Node-label Permutation	TRUE
395	0.000847548201698245	OLS	TRUE
396	0.001	Node-label Permutation	TRUE
397	0.0581400359028779	OLS	TRUE
398	0.06	Node-label Permutation	TRUE
399	0.0664179942992498	OLS	TRUE
400	0.0658	Node-label Permutation	TRUE
401	0.00426854345024596	OLS	TRUE
402	0.0046	Node-label Permutation	TRUE
403	0.000316879181629487	OLS	TRUE
404	1e-04	Node-label Permutation	TRUE
405	0.101894004735461	OLS	TRUE
406	0.1017	Node-label Permutation	TRUE
407	0.0285674861472974	OLS	TRUE
408	0.0291	Node-label Permutation	TRUE
409	0.307977624908487	OLS	TRUE
410	0.309	Node-label Permutation	TRUE
411	0.0532210404711624	OLS	TRUE
412	0.041	Node-label Permutation	TRUE
413	0.169172094567706	OLS	TRUE
414	0.1704	Node-label Permutation	TRUE
415	0.0650816372039134	OLS	TRUE
416	0.0677	Node-label Permutation	TRUE
417	0.0877467775496859	OLS	TRUE
418	0.0813	Node-label Permutation	TRUE
419	0.000644327036240352	OLS	TRUE
420	0.0016	Node-label Permutation	TRUE
421	0.000548672390679372	OLS	TRUE
422	6e-04	Node-label Permutation	TRUE
423	0.0573769988094058	OLS	TRUE
424	0.0565	Node-label Permutation	TRUE
425	0.105808698429476	OLS	TRUE
426	0.106	Node-label Permutation	TRUE
427	0.0445105695618167	OLS	TRUE
428	0.0469	Node-label Permutation	TRUE
429	0.0218717762418696	OLS	TRUE
430	0.0308	Node-label Permutation	TRUE
431	0.0005250832159828	OLS	TRUE
432	0.0012	Node-label Permutation	TRUE
433	0.450574290365182	OLS	TRUE
434	0.4532	Node-label Permutation	TRUE
435	0.0101580389792302	OLS	TRUE
436	0.0097	Node-label Permutation	TRUE
437	0.00450955733974846	OLS	TRUE
438	0.0058	Node-label Permutation	TRUE
439	0.00366222251844696	OLS	TRUE
440	0.004	Node-label Permutation	TRUE
441	0.00358261912478411	OLS	TRUE
442	0.0044	Node-label Permutation	TRUE
443	0.0135195811088763	OLS	TRUE
444	0.0158	Node-label Permutation	TRUE
445	0.00562147486538097	OLS	TRUE
446	0.0067	Node-label Permutation	TRUE
447	0.00591789559211168	OLS	TRUE
448	0.0064	Node-label Permutation	TRUE
449	0.725391771753092	OLS	TRUE
450	0.7378	Node-label Permutation	TRUE
451	0.181371848691636	OLS	TRUE
452	0.1825	Node-label Permutation	TRUE
453	0.28149691052148	OLS	TRUE
454	0.2843	Node-label Permutation	TRUE
455	0.0210104735760035	OLS	TRUE
456	0.021	Node-label Permutation	TRUE
457	0.0459990512270653	OLS	TRUE
458	0.0458	Node-label Permutation	TRUE
459	0.023365394493885	OLS	TRUE
460	0.0148	Node-label Permutation	TRUE
461	0.00581362735378509	OLS	TRUE
462	0.007	Node-label Permutation	TRUE
463	2.29091261030627e-07	OLS	TRUE
464	0	Node-label Permutation	TRUE
465	0.00744918326808067	OLS	TRUE
466	0.0082	Node-label Permutation	TRUE
467	0.00649436411393275	OLS	TRUE
468	0.0068	Node-label Permutation	TRUE
469	0.123713423927994	OLS	TRUE
470	0.1211	Node-label Permutation	TRUE
471	0.226646002713159	OLS	TRUE
472	0.2171	Node-label Permutation	TRUE
473	0.0705388274002114	OLS	TRUE
474	0.0727	Node-label Permutation	TRUE
475	0.0302625179375123	OLS	TRUE
476	0.0331	Node-label Permutation	TRUE
477	0.00977856987657258	OLS	TRUE
478	0.0122	Node-label Permutation	TRUE
479	0.107223630132292	OLS	TRUE
480	0.1128	Node-label Permutation	TRUE
481	0.0506983026313368	OLS	TRUE
482	0.0523	Node-label Permutation	TRUE
483	0.164646823701051	OLS	TRUE
484	0.1666	Node-label Permutation	TRUE
485	0.0285817809996947	OLS	TRUE
486	0.0291	Node-label Permutation	TRUE
487	0.00985360064727755	OLS	TRUE
488	0.0106	Node-label Permutation	TRUE
489	0.414175986096083	OLS	TRUE
490	0.4318	Node-label Permutation	TRUE
491	0.0114341346497058	OLS	TRUE
492	0.0151	Node-label Permutation	TRUE
493	0.0356168397316293	OLS	TRUE
494	0.0346	Node-label Permutation	TRUE
495	0.0478931331266841	OLS	TRUE
496	0.0427	Node-label Permutation	TRUE
497	0.0162222067756226	OLS	TRUE
498	0.0131	Node-label Permutation	TRUE
499	0.00127864349826877	OLS	TRUE
500	0.0016	Node-label Permutation	TRUE
501	0.126467670326386	OLS	TRUE
502	0.1348	Node-label Permutation	TRUE
503	0.108682576625107	OLS	TRUE
504	0.1055	Node-label Permutation	TRUE
505	0.00618675635175357	OLS	TRUE
506	0.0038	Node-label Permutation	TRUE
507	0.040371658437407	OLS	TRUE
508	0.0386	Node-label Permutation	TRUE
509	0.655236867660566	OLS	TRUE
510	0.6601	Node-label Permutation	TRUE
511	0.118358794564152	OLS	TRUE
512	0.1264	Node-label Permutation	TRUE
513	0.0314345794649716	OLS	TRUE
514	0.0334	Node-label Permutation	TRUE
515	0.441806632902918	OLS	TRUE
516	0.4384	Node-label Permutation	TRUE
517	0.538061456500423	OLS	TRUE
518	0.5382	Node-label Permutation	TRUE
519	0.00164447468639031	OLS	TRUE
520	0.0025	Node-label Permutation	TRUE
521	0.216712799868437	OLS	TRUE
522	0.225	Node-label Permutation	TRUE
523	0.235767566102539	OLS	TRUE
524	0.2497	Node-label Permutation	TRUE
525	0.0411523275193492	OLS	TRUE
526	0.0411	Node-label Permutation	TRUE
527	0.00643164357275755	OLS	TRUE
528	0.0076	Node-label Permutation	TRUE
529	0.0481419107263841	OLS	TRUE
530	0.0517	Node-label Permutation	TRUE
531	0.0383480404995542	OLS	TRUE
532	0.0399	Node-label Permutation	TRUE
533	0.0103443393938647	OLS	TRUE
534	0.0051	Node-label Permutation	TRUE
535	0.0392591065785983	OLS	TRUE
536	0.0371	Node-label Permutation	TRUE
537	0.178829484880014	OLS	TRUE
538	0.1818	Node-label Permutation	TRUE
539	0.0581966988252985	OLS	TRUE
540	0.0626	Node-label Permutation	TRUE
541	0.0110728132548887	OLS	TRUE
542	0.0116	Node-label Permutation	TRUE
543	0.108036732709659	OLS	TRUE
544	0.109	Node-label Permutation	TRUE
545	0.112901105375718	OLS	TRUE
546	0.1104	Node-label Permutation	TRUE
547	0.119162953774539	OLS	TRUE
548	0.123	Node-label Permutation	TRUE
549	0.0446863913117754	OLS	TRUE
550	0.0477	Node-label Permutation	TRUE
551	0.0244108387666486	OLS	TRUE
552	0.0242	Node-label Permutation	TRUE
553	8.19231936451399e-07	OLS	TRUE
554	1e-04	Node-label Permutation	TRUE
555	0.00996073477149075	OLS	TRUE
556	0.0065	Node-label Permutation	TRUE
557	0.0748926609096299	OLS	TRUE
558	0.0732	Node-label Permutation	TRUE
559	0.0269956189587541	OLS	TRUE
560	0.0251	Node-label Permutation	TRUE
561	0.046952057583061	OLS	TRUE
562	0.0487	Node-label Permutation	TRUE
563	0.0198198000486107	OLS	TRUE
564	0.0207	Node-label Permutation	TRUE
565	0.00143409398625376	OLS	TRUE
566	0.0025	Node-label Permutation	TRUE
567	0.00629537284832792	OLS	TRUE
568	0.0079	Node-label Permutation	TRUE
569	0.00342529391818145	OLS	TRUE
570	0.0013	Node-label Permutation	TRUE
571	0.0286914444886983	OLS	TRUE
572	0.0306	Node-label Permutation	TRUE
573	0.00198655537048372	OLS	TRUE
574	0.0013	Node-label Permutation	TRUE
575	0.0156873384909137	OLS	TRUE
576	0.0184	Node-label Permutation	TRUE
577	0.0734973757155221	OLS	TRUE
578	0.0695	Node-label Permutation	TRUE
579	0.0874081259950888	OLS	TRUE
580	0.0872	Node-label Permutation	TRUE
581	0.00788710077358321	OLS	TRUE
582	0.0094	Node-label Permutation	TRUE
583	0.112770987585954	OLS	TRUE
584	0.1137	Node-label Permutation	TRUE
585	0.0857872137686228	OLS	TRUE
586	0.0861	Node-label Permutation	TRUE
587	0.185414627292337	OLS	TRUE
588	0.1953	Node-label Permutation	TRUE
589	0.254946083843413	OLS	TRUE
590	0.253	Node-label Permutation	TRUE
591	0.0964452795190319	OLS	TRUE
592	0.0961	Node-label Permutation	TRUE
593	0.125538000400849	OLS	TRUE
594	0.1267	Node-label Permutation	TRUE
595	0.000621552914008597	OLS	TRUE
596	1e-04	Node-label Permutation	TRUE
597	0.110802159435042	OLS	TRUE
598	0.1122	Node-label Permutation	TRUE
599	0.0149101730874572	OLS	TRUE
600	0.0165	Node-label Permutation	TRUE
601	0.177378725643535	OLS	TRUE
602	0.1789	Node-label Permutation	TRUE
603	0.0620558528423108	OLS	TRUE
604	0.0646	Node-label Permutation	TRUE
605	0.0275626791329546	OLS	TRUE
606	0.0301	Node-label Permutation	TRUE
607	0.0106611350512029	OLS	TRUE
608	0.0104	Node-label Permutation	TRUE
609	0.0530534756597656	OLS	TRUE
610	0.0523	Node-label Permutation	TRUE
611	0.0421973422202872	OLS	TRUE
612	0.0438	Node-label Permutation	TRUE
613	0.0258113823699484	OLS	TRUE
614	0.0262	Node-label Permutation	TRUE
615	0.198150899340974	OLS	TRUE
616	0.1986	Node-label Permutation	TRUE
617	0.0382871483996991	OLS	TRUE
618	0.0409	Node-label Permutation	TRUE
619	0.0243118979578008	OLS	TRUE
620	0.0255	Node-label Permutation	TRUE
621	0.31095376836684	OLS	TRUE
622	0.3219	Node-label Permutation	TRUE
623	0.0410552643062632	OLS	TRUE
624	0.0433	Node-label Permutation	TRUE
625	0.551921794495287	OLS	TRUE
626	0.5566	Node-label Permutation	TRUE
627	0.0601322773146569	OLS	TRUE
628	0.0639	Node-label Permutation	TRUE
629	0.00808121765831422	OLS	TRUE
630	0.0083	Node-label Permutation	TRUE
631	0.673536226292775	OLS	TRUE
632	0.6683	Node-label Permutation	TRUE
633	0.0271474960132773	OLS	TRUE
634	0.0268	Node-label Permutation	TRUE
635	0.0136486542679288	OLS	TRUE
636	0.0131	Node-label Permutation	TRUE
637	0.940540109213849	OLS	TRUE
638	0.9478	Node-label Permutation	TRUE
639	0.354415024336977	OLS	TRUE
640	0.3547	Node-label Permutation	TRUE
641	0.112745423599668	OLS	TRUE
642	0.1172	Node-label Permutation	TRUE
643	0.00579609924352236	OLS	TRUE
644	0.005	Node-label Permutation	TRUE
645	8.77094862358296e-05	OLS	TRUE
646	1e-04	Node-label Permutation	TRUE
647	0.00332592349853834	OLS	TRUE
648	0.0037	Node-label Permutation	TRUE
649	0.0419784111773718	OLS	TRUE
650	0.0431	Node-label Permutation	TRUE
651	0.311362261873074	OLS	TRUE
652	0.3083	Node-label Permutation	TRUE
653	0.0200912170492511	OLS	TRUE
654	0.0183	Node-label Permutation	TRUE
655	0.100303392797873	OLS	TRUE
656	0.0996	Node-label Permutation	TRUE
657	0.00497426850962564	OLS	TRUE
658	0.0062	Node-label Permutation	TRUE
659	0.00362937476469895	OLS	TRUE
660	0.0043	Node-label Permutation	TRUE
661	0.00182231384903589	OLS	TRUE
662	0.0015	Node-label Permutation	TRUE
663	0.504048498707595	OLS	TRUE
664	0.5062	Node-label Permutation	TRUE
665	0.0935202527213638	OLS	TRUE
666	0.0936	Node-label Permutation	TRUE
667	0.00470689774294545	OLS	TRUE
668	0.006	Node-label Permutation	TRUE
669	0.617222709747274	OLS	TRUE
670	0.6313	Node-label Permutation	TRUE
671	0.00478308385060066	OLS	TRUE
672	0.0057	Node-label Permutation	TRUE
673	0.0086777667701187	OLS	TRUE
674	0.008	Node-label Permutation	TRUE
675	0.00126237928696384	OLS	TRUE
676	0.0021	Node-label Permutation	TRUE
677	0.0802218302752394	OLS	TRUE
678	0.0769	Node-label Permutation	TRUE
679	0.00873623241203822	OLS	TRUE
680	0.0091	Node-label Permutation	TRUE
681	0.000433200612914521	OLS	TRUE
682	0.0011	Node-label Permutation	TRUE
683	0.394461584735433	OLS	TRUE
684	0.3998	Node-label Permutation	TRUE
685	0.113677667715359	OLS	TRUE
686	0.115	Node-label Permutation	TRUE
687	0.130224687897124	OLS	TRUE
688	0.1321	Node-label Permutation	TRUE
689	0.0266590323289602	OLS	TRUE
690	0.0285	Node-label Permutation	TRUE
691	0.750851074504974	OLS	TRUE
692	0.7624	Node-label Permutation	TRUE
693	0.0214838205309212	OLS	TRUE
694	0.028	Node-label Permutation	TRUE
695	0.158429223104778	OLS	TRUE
696	0.159	Node-label Permutation	TRUE
697	0.0363703109209553	OLS	TRUE
698	0.0388	Node-label Permutation	TRUE
699	0.710096470281542	OLS	TRUE
700	0.6731	Node-label Permutation	TRUE
701	0.0572084020152051	OLS	TRUE
702	0.061	Node-label Permutation	TRUE
703	1.11394698878783e-06	OLS	TRUE
704	0	Node-label Permutation	TRUE
705	0.0322075247845387	OLS	TRUE
706	0.0305	Node-label Permutation	TRUE
707	0.00383574368609291	OLS	TRUE
708	0.0039	Node-label Permutation	TRUE
709	0.335025480866621	OLS	TRUE
710	0.3353	Node-label Permutation	TRUE
711	0.732716685465474	OLS	TRUE
712	0.7389	Node-label Permutation	TRUE
713	0.0734595678226826	OLS	TRUE
714	0.0767	Node-label Permutation	TRUE
715	0.0714098609994259	OLS	TRUE
716	0.0705	Node-label Permutation	TRUE
717	0.020038924726533	OLS	TRUE
718	0.0196	Node-label Permutation	TRUE
719	0.159574856056227	OLS	TRUE
720	0.1603	Node-label Permutation	TRUE
721	0.000370819753873765	OLS	TRUE
722	3e-04	Node-label Permutation	TRUE
723	5.3939493840434e-08	OLS	TRUE
724	0	Node-label Permutation	TRUE
725	0.0693390152307402	OLS	TRUE
726	0.0689	Node-label Permutation	TRUE
727	0.00302855785204462	OLS	TRUE
728	0.0034	Node-label Permutation	TRUE
729	0.00209175620694142	OLS	TRUE
730	0.0025	Node-label Permutation	TRUE
731	0.118001395612172	OLS	TRUE
732	0.1166	Node-label Permutation	TRUE
733	0.105383766539676	OLS	TRUE
734	0.1069	Node-label Permutation	TRUE
735	0.0381404960035112	OLS	TRUE
736	0.0363	Node-label Permutation	TRUE
737	0.266702602036342	OLS	TRUE
738	0.2773	Node-label Permutation	TRUE
739	0.975590492260609	OLS	TRUE
740	0.9677	Node-label Permutation	TRUE
741	0.0026409041985809	OLS	TRUE
742	0.0011	Node-label Permutation	TRUE
743	0.00750058155469984	OLS	TRUE
744	0.0104	Node-label Permutation	TRUE
745	0.0017247797275534	OLS	TRUE
746	0.0025	Node-label Permutation	TRUE
747	0.0842571886509768	OLS	TRUE
748	0.0807	Node-label Permutation	TRUE
749	0.000259571980625919	OLS	TRUE
750	3e-04	Node-label Permutation	TRUE
751	0.107421158340339	OLS	TRUE
752	0.1061	Node-label Permutation	TRUE
753	0.357761113227371	OLS	TRUE
754	0.355	Node-label Permutation	TRUE
755	0.0416755264505044	OLS	TRUE
756	0.036	Node-label Permutation	TRUE
757	0.0373120203520333	OLS	TRUE
758	0.0359	Node-label Permutation	TRUE
759	0.00262889285187201	OLS	TRUE
760	0.0027	Node-label Permutation	TRUE
761	0.000339055424680698	OLS	TRUE
762	7e-04	Node-label Permutation	TRUE
763	0.0229178896105557	OLS	TRUE
764	0.0196	Node-label Permutation	TRUE
765	0.0446740931864906	OLS	TRUE
766	0.0458	Node-label Permutation	TRUE
767	0.00316690910556133	OLS	TRUE
768	0.001	Node-label Permutation	TRUE
769	0.00848433212139717	OLS	TRUE
770	0.0091	Node-label Permutation	TRUE
771	0.0338959582288557	OLS	TRUE
772	0.0341	Node-label Permutation	TRUE
773	0.18673348036049	OLS	TRUE
774	0.1852	Node-label Permutation	TRUE
775	0.28219318151996	OLS	TRUE
776	0.2873	Node-label Permutation	TRUE
777	0.440645472541244	OLS	TRUE
778	0.4301	Node-label Permutation	TRUE
779	0.0924860464261495	OLS	TRUE
780	0.091	Node-label Permutation	TRUE
781	0.0628585459645303	OLS	TRUE
782	0.0725	Node-label Permutation	TRUE
783	0.420477426350845	OLS	TRUE
784	0.412	Node-label Permutation	TRUE
785	0.0547221060929298	OLS	TRUE
786	0.055	Node-label Permutation	TRUE
787	0.157107468935169	OLS	TRUE
788	0.1551	Node-label Permutation	TRUE
789	0.00521966577097755	OLS	TRUE
790	0.0051	Node-label Permutation	TRUE
791	0.0333939988063324	OLS	TRUE
792	0.0306	Node-label Permutation	TRUE
793	0.142478520408309	OLS	TRUE
794	0.1379	Node-label Permutation	TRUE
795	0.0479620451394526	OLS	TRUE
796	0.0494	Node-label Permutation	TRUE
797	0.0773960496807249	OLS	TRUE
798	0.0811	Node-label Permutation	TRUE
799	0.0240439847829247	OLS	TRUE
800	0.0241	Node-label Permutation	TRUE
801	0.018645226898069	OLS	TRUE
802	0.0206	Node-label Permutation	TRUE
803	0.000859929214123381	OLS	TRUE
804	0.0014	Node-label Permutation	TRUE
805	0.0500358864616792	OLS	TRUE
806	0.0525	Node-label Permutation	TRUE
807	0.000200591018106946	OLS	TRUE
808	3e-04	Node-label Permutation	TRUE
809	0.00280508708586774	OLS	TRUE
810	0.004	Node-label Permutation	TRUE
811	0.0745229484993509	OLS	TRUE
812	0.0793	Node-label Permutation	TRUE
813	0.00239497485033044	OLS	TRUE
814	0.0026	Node-label Permutation	TRUE
815	0.87456046720215	OLS	TRUE
816	0.8779	Node-label Permutation	TRUE
817	0.0494368341946821	OLS	TRUE
818	0.0464	Node-label Permutation	TRUE
819	0.10479389864286	OLS	TRUE
820	0.1101	Node-label Permutation	TRUE
821	0.264997373989854	OLS	TRUE
822	0.2736	Node-label Permutation	TRUE
823	0.0408209104464187	OLS	TRUE
824	0.0456	Node-label Permutation	TRUE
825	0.604717268591243	OLS	TRUE
826	0.641	Node-label Permutation	TRUE
827	0.0557743681561827	OLS	TRUE
828	0.0622	Node-label Permutation	TRUE
829	0.0223127620312336	OLS	TRUE
830	0.0236	Node-label Permutation	TRUE
831	0.000884792381771171	OLS	TRUE
832	4e-04	Node-label Permutation	TRUE
833	0.015091363512409	OLS	TRUE
834	0.0195	Node-label Permutation	TRUE
835	0.0518011864567835	OLS	TRUE
836	0.0482	Node-label Permutation	TRUE
837	0.00762029115585716	OLS	TRUE
838	0.0088	Node-label Permutation	TRUE
839	0.000964551931333083	OLS	TRUE
840	0.0018	Node-label Permutation	TRUE
841	0.0451048510239045	OLS	TRUE
842	0.0439	Node-label Permutation	TRUE
843	0.942572244750177	OLS	TRUE
844	0.9417	Node-label Permutation	TRUE
845	0.00964554381164385	OLS	TRUE
846	0.0121	Node-label Permutation	TRUE
847	0.052653676202577	OLS	TRUE
848	0.0503	Node-label Permutation	TRUE
849	0.244650080452312	OLS	TRUE
850	0.2388	Node-label Permutation	TRUE
851	0.04987667205879	OLS	TRUE
852	0.0551	Node-label Permutation	TRUE
853	0.357774309700931	OLS	TRUE
854	0.3661	Node-label Permutation	TRUE
855	0.00030491603311833	OLS	TRUE
856	4e-04	Node-label Permutation	TRUE
857	0.0126629022891236	OLS	TRUE
858	0.0147	Node-label Permutation	TRUE
859	0.0288461920497979	OLS	TRUE
860	0.0309	Node-label Permutation	TRUE
861	0.0644476298858908	OLS	TRUE
862	0.067	Node-label Permutation	TRUE
863	0.446135615824895	OLS	TRUE
864	0.4456	Node-label Permutation	TRUE
865	0.016775794503325	OLS	TRUE
866	0.0179	Node-label Permutation	TRUE
867	0.00177739748049108	OLS	TRUE
868	0.0016	Node-label Permutation	TRUE
869	0.000910660644833204	OLS	TRUE
870	0.0014	Node-label Permutation	TRUE
871	0.000123687970750583	OLS	TRUE
872	4e-04	Node-label Permutation	TRUE
873	0.00977477957782224	OLS	TRUE
874	0.0116	Node-label Permutation	TRUE
875	0.0272611368192992	OLS	TRUE
876	0.0284	Node-label Permutation	TRUE
877	0.579862772487345	OLS	TRUE
878	0.5728	Node-label Permutation	TRUE
879	0.0266142972671022	OLS	TRUE
880	0.0277	Node-label Permutation	TRUE
881	0.0169498076736827	OLS	TRUE
882	0.0162	Node-label Permutation	TRUE
883	0.011593827747435	OLS	TRUE
884	0.0119	Node-label Permutation	TRUE
885	0.129743306354952	OLS	TRUE
886	0.1272	Node-label Permutation	TRUE
887	0.0332677652460943	OLS	TRUE
888	0.0348	Node-label Permutation	TRUE
889	0.0703595887253783	OLS	TRUE
890	0.0691	Node-label Permutation	TRUE
891	0.777458210907703	OLS	TRUE
892	0.777	Node-label Permutation	TRUE
893	0.640324370444505	OLS	TRUE
894	0.6535	Node-label Permutation	TRUE
895	0.0366489516026375	OLS	TRUE
896	0.0335	Node-label Permutation	TRUE
897	0.868494017568993	OLS	TRUE
898	0.8678	Node-label Permutation	TRUE
899	0.0466313934215992	OLS	TRUE
900	0.0468	Node-label Permutation	TRUE
901	0.00557712468375596	OLS	TRUE
902	0.0048	Node-label Permutation	TRUE
903	0.00878923885736163	OLS	TRUE
904	0.0085	Node-label Permutation	TRUE
905	0.0327639529271822	OLS	TRUE
906	0.0291	Node-label Permutation	TRUE
907	0.260519049364889	OLS	TRUE
908	0.2592	Node-label Permutation	TRUE
909	0.217050256458632	OLS	TRUE
910	0.2099	Node-label Permutation	TRUE
911	0.254266112236823	OLS	TRUE
912	0.2605	Node-label Permutation	TRUE
913	0.0124986545181869	OLS	TRUE
914	0.0124	Node-label Permutation	TRUE
915	0.0200292635864412	OLS	TRUE
916	0.0203	Node-label Permutation	TRUE
917	0.206439806566997	OLS	TRUE
918	0.2131	Node-label Permutation	TRUE
919	0.00154044158555375	OLS	TRUE
920	0.0024	Node-label Permutation	TRUE
921	0.000831764304592109	OLS	TRUE
922	0.0015	Node-label Permutation	TRUE
923	0.00386761361568173	OLS	TRUE
924	0.0037	Node-label Permutation	TRUE
925	0.0844800258094417	OLS	TRUE
926	0.0845	Node-label Permutation	TRUE
927	0.0246616560097669	OLS	TRUE
928	0.0228	Node-label Permutation	TRUE
929	2.14737482460633e-05	OLS	TRUE
930	2e-04	Node-label Permutation	TRUE
931	0.110945555052765	OLS	TRUE
932	0.1326	Node-label Permutation	TRUE
933	0.00505351709935731	OLS	TRUE
934	0.0055	Node-label Permutation	TRUE
935	0.0322906607153971	OLS	TRUE
936	0.0332	Node-label Permutation	TRUE
937	0.0343703417667125	OLS	TRUE
938	0.0332	Node-label Permutation	TRUE
939	0.00311932113196691	OLS	TRUE
940	0.0036	Node-label Permutation	TRUE
941	0.452385470384266	OLS	TRUE
942	0.4612	Node-label Permutation	TRUE
943	0.0073660821370539	OLS	TRUE
944	0.0074	Node-label Permutation	TRUE
945	0.0288081885171422	OLS	TRUE
946	0.03	Node-label Permutation	TRUE
947	0.0222522420084103	OLS	TRUE
948	0.0239	Node-label Permutation	TRUE
949	0.000612380307794749	OLS	TRUE
950	6e-04	Node-label Permutation	TRUE
951	0.0340039826053409	OLS	TRUE
952	0.0356	Node-label Permutation	TRUE
953	0.0205201580227507	OLS	TRUE
954	0.0232	Node-label Permutation	TRUE
955	0.000180328233575818	OLS	TRUE
956	1e-04	Node-label Permutation	TRUE
957	0.148224943110909	OLS	TRUE
958	0.15	Node-label Permutation	TRUE
959	0.00418386568505982	OLS	TRUE
960	0.0048	Node-label Permutation	TRUE
961	0.0121480046621978	OLS	TRUE
962	0.0131	Node-label Permutation	TRUE
963	0.108384155939832	OLS	TRUE
964	0.1094	Node-label Permutation	TRUE
965	0.441228822211262	OLS	TRUE
966	0.4437	Node-label Permutation	TRUE
967	0.00144198738757368	OLS	TRUE
968	0.0023	Node-label Permutation	TRUE
969	0.00108065409093489	OLS	TRUE
970	0.0013	Node-label Permutation	TRUE
971	0.224148796801805	OLS	TRUE
972	0.2235	Node-label Permutation	TRUE
973	0.120548262466145	OLS	TRUE
974	0.1335	Node-label Permutation	TRUE
975	0.262612930979755	OLS	TRUE
976	0.2587	Node-label Permutation	TRUE
977	0.0511259112897912	OLS	TRUE
978	0.0497	Node-label Permutation	TRUE
979	0.243879702026047	OLS	TRUE
980	0.2437	Node-label Permutation	TRUE
981	0.00876348402465443	OLS	TRUE
982	0.0091	Node-label Permutation	TRUE
983	0.0235159262374126	OLS	TRUE
984	0.0253	Node-label Permutation	TRUE
985	0.0642333870105851	OLS	TRUE
986	0.0686	Node-label Permutation	TRUE
987	0.3090571722121	OLS	TRUE
988	0.3045	Node-label Permutation	TRUE
989	0.000352667615056394	OLS	TRUE
990	7e-04	Node-label Permutation	TRUE
991	0.0178283888241645	OLS	TRUE
992	0.0208	Node-label Permutation	TRUE
993	0.100156161378416	OLS	TRUE
994	0.1024	Node-label Permutation	TRUE
995	0.0628864618637047	OLS	TRUE
996	0.066	Node-label Permutation	TRUE
997	0.00188202200735612	OLS	TRUE
998	0.0032	Node-label Permutation	TRUE
999	0.0152650431025599	OLS	TRUE
1000	0.0171	Node-label Permutation	TRUE
1001	0.212397166343	OLS	TRUE
1002	0.2207	Node-label Permutation	TRUE
1003	0.179024435158715	OLS	TRUE
1004	0.1824	Node-label Permutation	TRUE
1005	0.0533994778021443	OLS	TRUE
1006	0.0494	Node-label Permutation	TRUE
1007	0.383881804304006	OLS	TRUE
1008	0.3883	Node-label Permutation	TRUE
1009	0.0893102493691373	OLS	TRUE
1010	0.0797	Node-label Permutation	TRUE
1011	0.00580436475981164	OLS	TRUE
1012	0.0073	Node-label Permutation	TRUE
1013	0.223837499303324	OLS	TRUE
1014	0.2254	Node-label Permutation	TRUE
1015	0.0800931478263131	OLS	TRUE
1016	0.0825	Node-label Permutation	TRUE
1017	0.230165114286642	OLS	TRUE
1018	0.2261	Node-label Permutation	TRUE
1019	0.013608971883675	OLS	TRUE
1020	0.0131	Node-label Permutation	TRUE
1021	0.00645633774775222	OLS	TRUE
1022	0.0064	Node-label Permutation	TRUE
1023	0.0527704257772888	OLS	TRUE
1024	0.0495	Node-label Permutation	TRUE
1025	0.301610038964873	OLS	TRUE
1026	0.3106	Node-label Permutation	TRUE
1027	0.331354500146548	OLS	TRUE
1028	0.3381	Node-label Permutation	TRUE
1029	0.00150118921849254	OLS	TRUE
1030	0.0026	Node-label Permutation	TRUE
1031	0.0106630861358715	OLS	TRUE
1032	0.01	Node-label Permutation	TRUE
1033	0.510980076069024	OLS	TRUE
1034	0.5025	Node-label Permutation	TRUE
1035	0.365577586130032	OLS	TRUE
1036	0.3677	Node-label Permutation	TRUE
1037	0.0802569845088369	OLS	TRUE
1038	0.0818	Node-label Permutation	TRUE
1039	0.0369965083350117	OLS	TRUE
1040	0.0342	Node-label Permutation	TRUE
1041	0.576614790023309	OLS	TRUE
1042	0.6044	Node-label Permutation	TRUE
1043	0.0773817680347243	OLS	TRUE
1044	0.0742	Node-label Permutation	TRUE
1045	0.116138901283659	OLS	TRUE
1046	0.113	Node-label Permutation	TRUE
1047	0.0744513621014976	OLS	TRUE
1048	0.0679	Node-label Permutation	TRUE
1049	0.0132299464394761	OLS	TRUE
1050	0.0146	Node-label Permutation	TRUE
1051	0.000341644566081592	OLS	TRUE
1052	3e-04	Node-label Permutation	TRUE
1053	0.0523489481208346	OLS	TRUE
1054	0.0533	Node-label Permutation	TRUE
1055	0.0383614841270392	OLS	TRUE
1056	0.0391	Node-label Permutation	TRUE
1057	0.0918222575289338	OLS	TRUE
1058	0.0936	Node-label Permutation	TRUE
1059	0.0744252863819628	OLS	TRUE
1060	0.0795	Node-label Permutation	TRUE
1061	0.271797223331886	OLS	TRUE
1062	0.2762	Node-label Permutation	TRUE
1063	5.51529590860178e-06	OLS	TRUE
1064	0	Node-label Permutation	TRUE
1065	0.0981473253711481	OLS	TRUE
1066	0.0954	Node-label Permutation	TRUE
1067	0.118322794486624	OLS	TRUE
1068	0.1217	Node-label Permutation	TRUE
1069	0.0542422733872577	OLS	TRUE
1070	0.0547	Node-label Permutation	TRUE
1071	0.00773933887297262	OLS	TRUE
1072	0.0082	Node-label Permutation	TRUE
1073	0.146447575141412	OLS	TRUE
1074	0.1496	Node-label Permutation	TRUE
1075	0.0342847947396804	OLS	TRUE
1076	0.0356	Node-label Permutation	TRUE
1077	0.066380108478164	OLS	TRUE
1078	0.0676	Node-label Permutation	TRUE
1079	0.0846111954524015	OLS	TRUE
1080	0.081	Node-label Permutation	TRUE
1081	0.0178401327676387	OLS	TRUE
1082	0.0167	Node-label Permutation	TRUE
1083	0.0809465283078585	OLS	TRUE
1084	0.0843	Node-label Permutation	TRUE
1085	0.00346925914863224	OLS	TRUE
1086	0.005	Node-label Permutation	TRUE
1087	0.000554465129824402	OLS	TRUE
1088	5e-04	Node-label Permutation	TRUE
1089	0.000695121605154355	OLS	TRUE
1090	0.0011	Node-label Permutation	TRUE
1091	0.34495007318504	OLS	TRUE
1092	0.3509	Node-label Permutation	TRUE
1093	0.739144879195564	OLS	TRUE
1094	0.7532	Node-label Permutation	TRUE
1095	0.326347102592735	OLS	TRUE
1096	0.3217	Node-label Permutation	TRUE
1097	0.0106181096612709	OLS	TRUE
1098	0.0096	Node-label Permutation	TRUE
1099	0.0144845672941345	OLS	TRUE
1100	0.0123	Node-label Permutation	TRUE
1101	0.00494739220761083	OLS	TRUE
1102	0.0064	Node-label Permutation	TRUE
1103	0.00515180299856399	OLS	TRUE
1104	0.006	Node-label Permutation	TRUE
1105	0.00325652872438903	OLS	TRUE
1106	0.0047	Node-label Permutation	TRUE
1107	0.557610011329074	OLS	TRUE
1108	0.5682	Node-label Permutation	TRUE
1109	0.131886201188872	OLS	TRUE
1110	0.1303	Node-label Permutation	TRUE
1111	0.00758715535844335	OLS	TRUE
1112	0.0074	Node-label Permutation	TRUE
1113	0.0145326264330328	OLS	TRUE
1114	0.0167	Node-label Permutation	TRUE
1115	0.00707568752499372	OLS	TRUE
1116	0.0083	Node-label Permutation	TRUE
1117	0.110791210356139	OLS	TRUE
1118	0.1196	Node-label Permutation	TRUE
1119	0.407297127090634	OLS	TRUE
1120	0.4507	Node-label Permutation	TRUE
1121	0.153830789158491	OLS	TRUE
1122	0.1505	Node-label Permutation	TRUE
1123	0.0981306486772495	OLS	TRUE
1124	0.1028	Node-label Permutation	TRUE
1125	0.0211927115247504	OLS	TRUE
1126	0.0174	Node-label Permutation	TRUE
1127	0.415145570284543	OLS	TRUE
1128	0.4194	Node-label Permutation	TRUE
1129	0.0142640523018216	OLS	TRUE
1130	0.0126	Node-label Permutation	TRUE
1131	0.295760564053962	OLS	TRUE
1132	0.3009	Node-label Permutation	TRUE
1133	0.212840388826784	OLS	TRUE
1134	0.2177	Node-label Permutation	TRUE
1135	0.00138599920982232	OLS	TRUE
1136	0.0013	Node-label Permutation	TRUE
1137	0.118219736710753	OLS	TRUE
1138	0.1135	Node-label Permutation	TRUE
1139	0.00930238501284869	OLS	TRUE
1140	0.0074	Node-label Permutation	TRUE
1141	0.149039697364604	OLS	TRUE
1142	0.1573	Node-label Permutation	TRUE
1143	0.0587517889063331	OLS	TRUE
1144	0.0585	Node-label Permutation	TRUE
1145	0.324178851165858	OLS	TRUE
1146	0.3386	Node-label Permutation	TRUE
1147	0.0528159048952128	OLS	TRUE
1148	0.0516	Node-label Permutation	TRUE
1149	0.227363676020678	OLS	TRUE
1150	0.2415	Node-label Permutation	TRUE
1151	0.0314847722758153	OLS	TRUE
1152	0.032	Node-label Permutation	TRUE
1153	0.168069618985591	OLS	TRUE
1154	0.1718	Node-label Permutation	TRUE
1155	0.0135853045402883	OLS	TRUE
1156	0.0107	Node-label Permutation	TRUE
1157	0.000316341667366955	OLS	TRUE
1158	9e-04	Node-label Permutation	TRUE
1159	0.00200640081155664	OLS	TRUE
1160	0.0023	Node-label Permutation	TRUE
1161	0.0254164342828397	OLS	TRUE
1162	0.0264	Node-label Permutation	TRUE
1163	0.00104175556606882	OLS	TRUE
1164	0.0017	Node-label Permutation	TRUE
1165	0.79297639256274	OLS	TRUE
1166	0.7991	Node-label Permutation	TRUE
1167	0.000112576660977226	OLS	TRUE
1168	2e-04	Node-label Permutation	TRUE
1169	0.136701057500944	OLS	TRUE
1170	0.1456	Node-label Permutation	TRUE
1171	0.00721731989340559	OLS	TRUE
1172	0.007	Node-label Permutation	TRUE
1173	0.0220607421361053	OLS	TRUE
1174	0.0205	Node-label Permutation	TRUE
1175	0.000174913542010261	OLS	TRUE
1176	4e-04	Node-label Permutation	TRUE
1177	0.169272988610319	OLS	TRUE
1178	0.1816	Node-label Permutation	TRUE
1179	0.0126843751421863	OLS	TRUE
1180	0.0147	Node-label Permutation	TRUE
1181	0.0907594097982271	OLS	TRUE
1182	0.0975	Node-label Permutation	TRUE
1183	0.025407547379639	OLS	TRUE
1184	0.0229	Node-label Permutation	TRUE
1185	0.427232064013839	OLS	TRUE
1186	0.4136	Node-label Permutation	TRUE
1187	0.0101150476304297	OLS	TRUE
1188	0.0107	Node-label Permutation	TRUE
1189	0.00419731573011081	OLS	TRUE
1190	0.0026	Node-label Permutation	TRUE
1191	0.0103873043456881	OLS	TRUE
1192	0.0102	Node-label Permutation	TRUE
1193	0.0209140021793292	OLS	TRUE
1194	0.0208	Node-label Permutation	TRUE
1195	0.00402380595972724	OLS	TRUE
1196	0.0033	Node-label Permutation	TRUE
1197	0.0220576623470922	OLS	TRUE
1198	0.0242	Node-label Permutation	TRUE
1199	0.174233695190687	OLS	TRUE
1200	0.1793	Node-label Permutation	TRUE
1201	0.0884066497785209	OLS	TRUE
1202	0.0894	Node-label Permutation	TRUE
1203	0.0672668888671841	OLS	TRUE
1204	0.0628	Node-label Permutation	TRUE
1205	0.0456256883228509	OLS	TRUE
1206	0.0427	Node-label Permutation	TRUE
1207	0.223101143176505	OLS	TRUE
1208	0.2293	Node-label Permutation	TRUE
1209	0.157991665606424	OLS	TRUE
1210	0.1524	Node-label Permutation	TRUE
1211	0.0600692154425199	OLS	TRUE
1212	0.0629	Node-label Permutation	TRUE
1213	0.00651884086433306	OLS	TRUE
1214	0.0073	Node-label Permutation	TRUE
1215	0.0504304419268712	OLS	TRUE
1216	0.055	Node-label Permutation	TRUE
1217	0.00493649326701986	OLS	TRUE
1218	0.0043	Node-label Permutation	TRUE
1219	0.0365749283850262	OLS	TRUE
1220	0.0347	Node-label Permutation	TRUE
1221	0.33457873678612	OLS	TRUE
1222	0.344	Node-label Permutation	TRUE
1223	0.0518945956923745	OLS	TRUE
1224	0.0538	Node-label Permutation	TRUE
1225	0.37649485396762	OLS	TRUE
1226	0.3686	Node-label Permutation	TRUE
1227	0.942468728934707	OLS	TRUE
1228	0.943	Node-label Permutation	TRUE
1229	0.0107656292504279	OLS	TRUE
1230	0.0048	Node-label Permutation	TRUE
1231	0.0782304364148282	OLS	TRUE
1232	0.0753	Node-label Permutation	TRUE
1233	0.0267066082853497	OLS	TRUE
1234	0.0225	Node-label Permutation	TRUE
1235	0.148607637954389	OLS	TRUE
1236	0.1482	Node-label Permutation	TRUE
1237	0.0363442228121895	OLS	TRUE
1238	0.0306	Node-label Permutation	TRUE
1239	0.00720408060460611	OLS	TRUE
1240	0.0087	Node-label Permutation	TRUE
1241	0.00775583893865653	OLS	TRUE
1242	0.0073	Node-label Permutation	TRUE
1243	0.00991306307722313	OLS	TRUE
1244	0.0094	Node-label Permutation	TRUE
1245	0.47536819063609	OLS	TRUE
1246	0.4694	Node-label Permutation	TRUE
1247	1.74226642498451e-06	OLS	TRUE
1248	1e-04	Node-label Permutation	TRUE
1249	0.0701333489414448	OLS	TRUE
1250	0.0676	Node-label Permutation	TRUE
1251	0.0033771324069463	OLS	TRUE
1252	0.002	Node-label Permutation	TRUE
1253	0.0300486550753371	OLS	TRUE
1254	0.0355	Node-label Permutation	TRUE
1255	0.451042530102903	OLS	TRUE
1256	0.4969	Node-label Permutation	TRUE
1257	0.000179111022066283	OLS	TRUE
1258	3e-04	Node-label Permutation	TRUE
1259	0.0121618795951205	OLS	TRUE
1260	0.0113	Node-label Permutation	TRUE
1261	0.0341021706186845	OLS	TRUE
1262	0.031	Node-label Permutation	TRUE
1263	0.0784889410434182	OLS	TRUE
1264	0.0691	Node-label Permutation	TRUE
1265	0.0246328952321164	OLS	TRUE
1266	0.0261	Node-label Permutation	TRUE
1267	0.00772147535720099	OLS	TRUE
1268	0.0093	Node-label Permutation	TRUE
1269	0.0456611256018656	OLS	TRUE
1270	0.0459	Node-label Permutation	TRUE
1271	0.00886504627035651	OLS	TRUE
1272	0.0095	Node-label Permutation	TRUE
1273	0.233859364067221	OLS	TRUE
1274	0.2438	Node-label Permutation	TRUE
1275	0.288476677888859	OLS	TRUE
1276	0.2868	Node-label Permutation	TRUE
1277	0.0143552204323406	OLS	TRUE
1278	0.0174	Node-label Permutation	TRUE
1279	0.267122498563277	OLS	TRUE
1280	0.2703	Node-label Permutation	TRUE
1281	0.201377086882874	OLS	TRUE
1282	0.2074	Node-label Permutation	TRUE
1283	0.0193901924187255	OLS	TRUE
1284	0.0194	Node-label Permutation	TRUE
1285	0.0143108849862008	OLS	TRUE
1286	0.0128	Node-label Permutation	TRUE
1287	0.818581746451957	OLS	TRUE
1288	0.8145	Node-label Permutation	TRUE
1289	0.0138748940104918	OLS	TRUE
1290	0.0146	Node-label Permutation	TRUE
1291	0.46600609189877	OLS	TRUE
1292	0.4579	Node-label Permutation	TRUE
1293	0.000277151838142361	OLS	TRUE
1294	7e-04	Node-label Permutation	TRUE
1295	0.000413507393177316	OLS	TRUE
1296	7e-04	Node-label Permutation	TRUE
1297	0.154313190270275	OLS	TRUE
1298	0.1519	Node-label Permutation	TRUE
1299	0.00056051373421699	OLS	TRUE
1300	6e-04	Node-label Permutation	TRUE
1301	0.379436144270792	OLS	TRUE
1302	0.3941	Node-label Permutation	TRUE
1303	0.00574493737267138	OLS	TRUE
1304	0.0075	Node-label Permutation	TRUE
1305	0.0144166137875498	OLS	TRUE
1306	0.0167	Node-label Permutation	TRUE
1307	0.242206298641328	OLS	TRUE
1308	0.254	Node-label Permutation	TRUE
1309	0.0301798779893896	OLS	TRUE
1310	0.0252	Node-label Permutation	TRUE
1311	0.00133120016363205	OLS	TRUE
1312	0.0021	Node-label Permutation	TRUE
1313	0.0130482446172902	OLS	TRUE
1314	0.0135	Node-label Permutation	TRUE
1315	0.00680402973643139	OLS	TRUE
1316	0.0062	Node-label Permutation	TRUE
1317	0.981538305824334	OLS	TRUE
1318	0.9815	Node-label Permutation	TRUE
1319	0.0185191369821319	OLS	TRUE
1320	0.0174	Node-label Permutation	TRUE
1321	0.00599331034999959	OLS	TRUE
1322	0.0061	Node-label Permutation	TRUE
1323	0.373552546303929	OLS	TRUE
1324	0.4019	Node-label Permutation	TRUE
1325	0.00430409531150777	OLS	TRUE
1326	0.0052	Node-label Permutation	TRUE
1327	0.045488532529545	OLS	TRUE
1328	0.0452	Node-label Permutation	TRUE
1329	0.163996226601345	OLS	TRUE
1330	0.1616	Node-label Permutation	TRUE
1331	0.0111940166107891	OLS	TRUE
1332	0.0117	Node-label Permutation	TRUE
1333	0.78485851886241	OLS	TRUE
1334	0.7824	Node-label Permutation	TRUE
1335	0.683871963854532	OLS	TRUE
1336	0.6822	Node-label Permutation	TRUE
1337	0.157449153352245	OLS	TRUE
1338	0.1723	Node-label Permutation	TRUE
1339	0.019597613213764	OLS	TRUE
1340	0.0181	Node-label Permutation	TRUE
1341	0.057175632732172	OLS	TRUE
1342	0.0564	Node-label Permutation	TRUE
1343	0.00750851161076539	OLS	TRUE
1344	0.0067	Node-label Permutation	TRUE
1345	0.0344790922713813	OLS	TRUE
1346	0.0381	Node-label Permutation	TRUE
1347	0.0118383251095429	OLS	TRUE
1348	0.012	Node-label Permutation	TRUE
1349	0.0474360310221231	OLS	TRUE
1350	0.0479	Node-label Permutation	TRUE
1351	0.246527410381321	OLS	TRUE
1352	0.2473	Node-label Permutation	TRUE
1353	0.00548817021935651	OLS	TRUE
1354	0.0061	Node-label Permutation	TRUE
1355	0.0379367912444502	OLS	TRUE
1356	0.0395	Node-label Permutation	TRUE
1357	0.0100120938316464	OLS	TRUE
1358	0.0085	Node-label Permutation	TRUE
1359	0.000773568352695513	OLS	TRUE
1360	0.0018	Node-label Permutation	TRUE
1361	0.380831099472278	OLS	TRUE
1362	0.3645	Node-label Permutation	TRUE
1363	0.0031356893654634	OLS	TRUE
1364	0.0031	Node-label Permutation	TRUE
1365	0.687012182983851	OLS	TRUE
1366	0.6853	Node-label Permutation	TRUE
1367	0.00106209508040259	OLS	TRUE
1368	0.0013	Node-label Permutation	TRUE
1369	0.748601155453207	OLS	TRUE
1370	0.7512	Node-label Permutation	TRUE
1371	0.0397055848337428	OLS	TRUE
1372	0.0406	Node-label Permutation	TRUE
1373	0.179915877248499	OLS	TRUE
1374	0.189	Node-label Permutation	TRUE
1375	0.126562748910928	OLS	TRUE
1376	0.1256	Node-label Permutation	TRUE
1377	0.144304614919022	OLS	TRUE
1378	0.1351	Node-label Permutation	TRUE
1379	0.0214587746747514	OLS	TRUE
1380	0.0199	Node-label Permutation	TRUE
1381	0.938388745533491	OLS	TRUE
1382	0.9447	Node-label Permutation	TRUE
1383	0.00527876307761031	OLS	TRUE
1384	0.0056	Node-label Permutation	TRUE
1385	0.0490147225747428	OLS	TRUE
1386	0.0343	Node-label Permutation	TRUE
1387	0.00292181692778228	OLS	TRUE
1388	0.0027	Node-label Permutation	TRUE
1389	0.60883457628375	OLS	TRUE
1390	0.6095	Node-label Permutation	TRUE
1391	0.099335732188244	OLS	TRUE
1392	0.1021	Node-label Permutation	TRUE
1393	0.0461126379705887	OLS	TRUE
1394	0.048	Node-label Permutation	TRUE
1395	0.0128171814996942	OLS	TRUE
1396	0.0141	Node-label Permutation	TRUE
1397	0.00638561837696319	OLS	TRUE
1398	0.0089	Node-label Permutation	TRUE
1399	0.289448349792483	OLS	TRUE
1400	0.2953	Node-label Permutation	TRUE
1401	0.006238850547177	OLS	TRUE
1402	0.0063	Node-label Permutation	TRUE
1403	0.00207861563804569	OLS	TRUE
1404	0.0034	Node-label Permutation	TRUE
1405	0.0322721792729596	OLS	TRUE
1406	0.0367	Node-label Permutation	TRUE
1407	0.138245288605472	OLS	TRUE
1408	0.1384	Node-label Permutation	TRUE
1409	0.869056520486775	OLS	TRUE
1410	0.873	Node-label Permutation	TRUE
1411	0.470319598945612	OLS	TRUE
1412	0.4745	Node-label Permutation	TRUE
1413	0.000786913609861303	OLS	TRUE
1414	0.0011	Node-label Permutation	TRUE
1415	0.0139339669102127	OLS	TRUE
1416	0.0181	Node-label Permutation	TRUE
1417	0.0175703836715847	OLS	TRUE
1418	0.0165	Node-label Permutation	TRUE
1419	0.0192943823256008	OLS	TRUE
1420	0.023	Node-label Permutation	TRUE
1421	0.00591509524484396	OLS	TRUE
1422	0.008	Node-label Permutation	TRUE
1423	0.0539407194061053	OLS	TRUE
1424	0.058	Node-label Permutation	TRUE
1425	0.0534823945998002	OLS	TRUE
1426	0.0566	Node-label Permutation	TRUE
1427	0.0302899090295083	OLS	TRUE
1428	0.0337	Node-label Permutation	TRUE
1429	0.107926044766161	OLS	TRUE
1430	0.1066	Node-label Permutation	TRUE
1431	0.0308682894349147	OLS	TRUE
1432	0.0328	Node-label Permutation	TRUE
1433	0.530301453793025	OLS	TRUE
1434	0.5149	Node-label Permutation	TRUE
1435	0.00711788363454595	OLS	TRUE
1436	0.0063	Node-label Permutation	TRUE
1437	0.0776646014228394	OLS	TRUE
1438	0.0769	Node-label Permutation	TRUE
1439	0.0417574871398784	OLS	TRUE
1440	0.0411	Node-label Permutation	TRUE
1441	0.0259917199281543	OLS	TRUE
1442	0.0318	Node-label Permutation	TRUE
1443	0.000662857620331379	OLS	TRUE
1444	0.001	Node-label Permutation	TRUE
1445	0.0197142616816362	OLS	TRUE
1446	0.0213	Node-label Permutation	TRUE
1447	0.396759677862493	OLS	TRUE
1448	0.4092	Node-label Permutation	TRUE
1449	0.00505900805448365	OLS	TRUE
1450	0.0038	Node-label Permutation	TRUE
1451	0.0136644984315425	OLS	TRUE
1452	0.0146	Node-label Permutation	TRUE
1453	0.00966841827726183	OLS	TRUE
1454	0.0106	Node-label Permutation	TRUE
1455	0.0219991772304667	OLS	TRUE
1456	0.0252	Node-label Permutation	TRUE
1457	0.017526635275323	OLS	TRUE
1458	0.0185	Node-label Permutation	TRUE
1459	0.014199833787646	OLS	TRUE
1460	0.0162	Node-label Permutation	TRUE
1461	0.210410472104321	OLS	TRUE
1462	0.2149	Node-label Permutation	TRUE
1463	0.853670079206095	OLS	TRUE
1464	0.8581	Node-label Permutation	TRUE
1465	0.754098653438638	OLS	TRUE
1466	0.7732	Node-label Permutation	TRUE
1467	0.764073036018783	OLS	TRUE
1468	0.7681	Node-label Permutation	TRUE
1469	0.25007662236387	OLS	TRUE
1470	0.2509	Node-label Permutation	TRUE
1471	0.000840443090800567	OLS	TRUE
1472	8e-04	Node-label Permutation	TRUE
1473	0.0327134177985929	OLS	TRUE
1474	0.0414	Node-label Permutation	TRUE
1475	0.0492805881489195	OLS	TRUE
1476	0.0546	Node-label Permutation	TRUE
1477	0.0358351044450991	OLS	TRUE
1478	0.0402	Node-label Permutation	TRUE
1479	0.0215432862096579	OLS	TRUE
1480	0.0212	Node-label Permutation	TRUE
1481	0.274904442347319	OLS	TRUE
1482	0.2514	Node-label Permutation	TRUE
1483	0.000298619866065155	OLS	TRUE
1484	4e-04	Node-label Permutation	TRUE
1485	0.0813709727763603	OLS	TRUE
1486	0.0822	Node-label Permutation	TRUE
1487	0.584120806942813	OLS	TRUE
1488	0.5866	Node-label Permutation	TRUE
1489	0.00405653191395611	OLS	TRUE
1490	0.0053	Node-label Permutation	TRUE
1491	0.352773325149234	OLS	TRUE
1492	0.3699	Node-label Permutation	TRUE
1493	0.041041389284391	OLS	TRUE
1494	0.037	Node-label Permutation	TRUE
1495	0.00374269285470117	OLS	TRUE
1496	0.0042	Node-label Permutation	TRUE
1497	0.0227548580247562	OLS	TRUE
1498	0.024	Node-label Permutation	TRUE
1499	0.0461582339425198	OLS	TRUE
1500	0.0459	Node-label Permutation	TRUE
1501	0.177319208333244	OLS	TRUE
1502	0.1763	Node-label Permutation	TRUE
1503	0.00329921968089636	OLS	TRUE
1504	0.0015	Node-label Permutation	TRUE
1505	0.00166415114472726	OLS	TRUE
1506	0.0016	Node-label Permutation	TRUE
1507	0.246189386373408	OLS	TRUE
1508	0.2569	Node-label Permutation	TRUE
1509	0.193054571100159	OLS	TRUE
1510	0.1763	Node-label Permutation	TRUE
1511	0.00738413025478233	OLS	TRUE
1512	0.0069	Node-label Permutation	TRUE
1513	0.056196751191746	OLS	TRUE
1514	0.0525	Node-label Permutation	TRUE
1515	0.446618564555279	OLS	TRUE
1516	0.4646	Node-label Permutation	TRUE
1517	0.0399389078402386	OLS	TRUE
1518	0.0372	Node-label Permutation	TRUE
1519	0.0172981313494726	OLS	TRUE
1520	0.0176	Node-label Permutation	TRUE
1521	0.29665549534851	OLS	TRUE
1522	0.2957	Node-label Permutation	TRUE
1523	0.0424558593891976	OLS	TRUE
1524	0.0395	Node-label Permutation	TRUE
1525	0.0011238854339832	OLS	TRUE
1526	9e-04	Node-label Permutation	TRUE
1527	0.0681451757625548	OLS	TRUE
1528	0.0651	Node-label Permutation	TRUE
1529	0.0159426241324166	OLS	TRUE
1530	0.0158	Node-label Permutation	TRUE
1531	0.11959962941887	OLS	TRUE
1532	0.1227	Node-label Permutation	TRUE
1533	0.191663367056874	OLS	TRUE
1534	0.1965	Node-label Permutation	TRUE
1535	0.243777359372472	OLS	TRUE
1536	0.239	Node-label Permutation	TRUE
1537	0.0322828843703571	OLS	TRUE
1538	0.0374	Node-label Permutation	TRUE
1539	0.0297031865442483	OLS	TRUE
1540	0.03	Node-label Permutation	TRUE
1541	0.00349440345707504	OLS	TRUE
1542	0.0042	Node-label Permutation	TRUE
1543	0.116522747590831	OLS	TRUE
1544	0.1159	Node-label Permutation	TRUE
1545	0.0821952974449815	OLS	TRUE
1546	0.0764	Node-label Permutation	TRUE
1547	0.000277231961580302	OLS	TRUE
1548	0.001	Node-label Permutation	TRUE
1549	0.536085876876234	OLS	TRUE
1550	0.5255	Node-label Permutation	TRUE
1551	5.53088760529145e-05	OLS	TRUE
1552	1e-04	Node-label Permutation	TRUE
1553	0.00022352668994756	OLS	TRUE
1554	2e-04	Node-label Permutation	TRUE
1555	0.00104372859788228	OLS	TRUE
1556	0.0016	Node-label Permutation	TRUE
1557	0.037498895799569	OLS	TRUE
1558	0.0407	Node-label Permutation	TRUE
1559	0.23786494175821	OLS	TRUE
1560	0.2364	Node-label Permutation	TRUE
1561	0.0032993999527521	OLS	TRUE
1562	0.0027	Node-label Permutation	TRUE
1563	0.000316233401327859	OLS	TRUE
1564	4e-04	Node-label Permutation	TRUE
1565	5.18006843441824e-05	OLS	TRUE
1566	1e-04	Node-label Permutation	TRUE
1567	0.00899972916698184	OLS	TRUE
1568	0.011	Node-label Permutation	TRUE
1569	0.0685305160443309	OLS	TRUE
1570	0.0688	Node-label Permutation	TRUE
1571	0.177922760014985	OLS	TRUE
1572	0.1879	Node-label Permutation	TRUE
1573	0.00748851064403103	OLS	TRUE
1574	0.0091	Node-label Permutation	TRUE
1575	6.67512187546824e-06	OLS	TRUE
1576	0	Node-label Permutation	TRUE
1577	0.0691426532486104	OLS	TRUE
1578	0.0723	Node-label Permutation	TRUE
1579	0.000152733278050869	OLS	TRUE
1580	1e-04	Node-label Permutation	TRUE
1581	0.033103521991112	OLS	TRUE
1582	0.0405	Node-label Permutation	TRUE
1583	0.0155653005532852	OLS	TRUE
1584	0.0122	Node-label Permutation	TRUE
1585	0.340735270788675	OLS	TRUE
1586	0.3501	Node-label Permutation	TRUE
1587	0.104563241476513	OLS	TRUE
1588	0.1033	Node-label Permutation	TRUE
1589	0.00268842065495858	OLS	TRUE
1590	0.0029	Node-label Permutation	TRUE
1591	0.0451079135759203	OLS	TRUE
1592	0.0521	Node-label Permutation	TRUE
1593	0.599677331158859	OLS	TRUE
1594	0.5968	Node-label Permutation	TRUE
1595	0.0239288711267286	OLS	TRUE
1596	0.0251	Node-label Permutation	TRUE
1597	0.0311532159169514	OLS	TRUE
1598	0.0324	Node-label Permutation	TRUE
1599	0.00314616505330506	OLS	TRUE
1600	0.0029	Node-label Permutation	TRUE
1601	0.0703797399888517	OLS	TRUE
1602	0.073	Node-label Permutation	TRUE
1603	0.00879818913939422	OLS	TRUE
1604	0.0078	Node-label Permutation	TRUE
1605	0.066614140488407	OLS	TRUE
1606	0.0714	Node-label Permutation	TRUE
1607	0.942978177926032	OLS	TRUE
1608	0.9424	Node-label Permutation	TRUE
1609	0.269659858040924	OLS	TRUE
1610	0.2719	Node-label Permutation	TRUE
1611	0.00212800482017734	OLS	TRUE
1612	0.0011	Node-label Permutation	TRUE
1613	0.275414132144785	OLS	TRUE
1614	0.2563	Node-label Permutation	TRUE
1615	0.00105350619701555	OLS	TRUE
1616	9e-04	Node-label Permutation	TRUE
1617	0.256040334222963	OLS	TRUE
1618	0.264	Node-label Permutation	TRUE
1619	0.298282562860901	OLS	TRUE
1620	0.3266	Node-label Permutation	TRUE
1621	0.114802876855292	OLS	TRUE
1622	0.119	Node-label Permutation	TRUE
1623	0.113886578317377	OLS	TRUE
1624	0.1141	Node-label Permutation	TRUE
1625	0.014971253763855	OLS	TRUE
1626	0.0158	Node-label Permutation	TRUE
1627	0.420578198964164	OLS	TRUE
1628	0.4248	Node-label Permutation	TRUE
1629	0.000985826945399862	OLS	TRUE
1630	9e-04	Node-label Permutation	TRUE
1631	0.0071533913353038	OLS	TRUE
1632	0.0072	Node-label Permutation	TRUE
1633	0.0277615067587723	OLS	TRUE
1634	0.0243	Node-label Permutation	TRUE
1635	0.00789194085431868	OLS	TRUE
1636	0.0045	Node-label Permutation	TRUE
1637	0.02150235931791	OLS	TRUE
1638	0.019	Node-label Permutation	TRUE
1639	0.0458701487110985	OLS	TRUE
1640	0.0421	Node-label Permutation	TRUE
1641	0.0304602033162667	OLS	TRUE
1642	0.0303	Node-label Permutation	TRUE
1643	0.0630504799574757	OLS	TRUE
1644	0.0559	Node-label Permutation	TRUE
1645	0.0689959790150479	OLS	TRUE
1646	0.0718	Node-label Permutation	TRUE
1647	0.23638400567281	OLS	TRUE
1648	0.2462	Node-label Permutation	TRUE
1649	0.0205855498797259	OLS	TRUE
1650	0.0185	Node-label Permutation	TRUE
1651	0.0329740303185584	OLS	TRUE
1652	0.0361	Node-label Permutation	TRUE
1653	0.000160726560014441	OLS	TRUE
1654	1e-04	Node-label Permutation	TRUE
1655	0.00992129808572546	OLS	TRUE
1656	0.0098	Node-label Permutation	TRUE
1657	0.0983488747806976	OLS	TRUE
1658	0.1014	Node-label Permutation	TRUE
1659	0.189648125030773	OLS	TRUE
1660	0.1831	Node-label Permutation	TRUE
1661	0.195995946888806	OLS	TRUE
1662	0.1993	Node-label Permutation	TRUE
1663	0.640505686585821	OLS	TRUE
1664	0.6652	Node-label Permutation	TRUE
1665	0.000930673999722163	OLS	TRUE
1666	0.0013	Node-label Permutation	TRUE
1667	0.264536513207644	OLS	TRUE
1668	0.2673	Node-label Permutation	TRUE
1669	0.128327891596142	OLS	TRUE
1670	0.1307	Node-label Permutation	TRUE
1671	0.000552761272315142	OLS	TRUE
1672	7e-04	Node-label Permutation	TRUE
1673	0.244913033276251	OLS	TRUE
1674	0.2449	Node-label Permutation	TRUE
1675	0.971739877041175	OLS	TRUE
1676	0.9733	Node-label Permutation	TRUE
1677	0.0251979358357577	OLS	TRUE
1678	0.0245	Node-label Permutation	TRUE
1679	0.0161401217479434	OLS	TRUE
1680	0.0178	Node-label Permutation	TRUE
1681	0.0879657437562671	OLS	TRUE
1682	0.0927	Node-label Permutation	TRUE
1683	0.00141367762668003	OLS	TRUE
1684	0.0012	Node-label Permutation	TRUE
1685	0.00641994308856643	OLS	TRUE
1686	0.0059	Node-label Permutation	TRUE
1687	0.000719951009660584	OLS	TRUE
1688	0.001	Node-label Permutation	TRUE
1689	0.430351517200392	OLS	TRUE
1690	0.4319	Node-label Permutation	TRUE
1691	0.00169606910328349	OLS	TRUE
1692	0.001	Node-label Permutation	TRUE
1693	0.0157439797954636	OLS	TRUE
1694	0.0195	Node-label Permutation	TRUE
1695	0.107701619612852	OLS	TRUE
1696	0.1142	Node-label Permutation	TRUE
1697	0.138738137214567	OLS	TRUE
1698	0.14	Node-label Permutation	TRUE
1699	0.0439845627226989	OLS	TRUE
1700	0.0454	Node-label Permutation	TRUE
1701	0.0922189980160333	OLS	TRUE
1702	0.095	Node-label Permutation	TRUE
1703	0.0174163879714386	OLS	TRUE
1704	0.0103	Node-label Permutation	TRUE
1705	0.0505082711261481	OLS	TRUE
1706	0.0504	Node-label Permutation	TRUE
1707	0.0365657745151501	OLS	TRUE
1708	0.0365	Node-label Permutation	TRUE
1709	0.00904597937249837	OLS	TRUE
1710	0.0084	Node-label Permutation	TRUE
1711	0.172752431738219	OLS	TRUE
1712	0.1717	Node-label Permutation	TRUE
1713	0.00166937679810451	OLS	TRUE
1714	0.0017	Node-label Permutation	TRUE
1715	0.209456096846372	OLS	TRUE
1716	0.206	Node-label Permutation	TRUE
1717	0.347940283523362	OLS	TRUE
1718	0.3452	Node-label Permutation	TRUE
1719	0.172152820214128	OLS	TRUE
1720	0.1763	Node-label Permutation	TRUE
1721	0.0562921845244966	OLS	TRUE
1722	0.0529	Node-label Permutation	TRUE
1723	0.247344291874874	OLS	TRUE
1724	0.2462	Node-label Permutation	TRUE
1725	0.0593940561341367	OLS	TRUE
1726	0.061	Node-label Permutation	TRUE
1727	0.000605689152270719	OLS	TRUE
1728	7e-04	Node-label Permutation	TRUE
1729	0.00287528234406625	OLS	TRUE
1730	9e-04	Node-label Permutation	TRUE
1731	0.308134614963861	OLS	TRUE
1732	0.3045	Node-label Permutation	TRUE
1733	0.0162909129865278	OLS	TRUE
1734	0.0167	Node-label Permutation	TRUE
1735	0.178083718560003	OLS	TRUE
1736	0.176	Node-label Permutation	TRUE
1737	0.0307589787514096	OLS	TRUE
1738	0.033	Node-label Permutation	TRUE
1739	0.0489905050922571	OLS	TRUE
1740	0.047	Node-label Permutation	TRUE
1741	0.0171103557673944	OLS	TRUE
1742	0.0154	Node-label Permutation	TRUE
1743	0.0478272366654836	OLS	TRUE
1744	0.0495	Node-label Permutation	TRUE
1745	0.000118836559496428	OLS	TRUE
1746	1e-04	Node-label Permutation	TRUE
1747	0.11287491070562	OLS	TRUE
1748	0.1121	Node-label Permutation	TRUE
1749	0.00366983815280789	OLS	TRUE
1750	0.0055	Node-label Permutation	TRUE
1751	0.0247989633065341	OLS	TRUE
1752	0.0177	Node-label Permutation	TRUE
1753	0.20221812150068	OLS	TRUE
1754	0.198	Node-label Permutation	TRUE
1755	0.39891674504847	OLS	TRUE
1756	0.4096	Node-label Permutation	TRUE
1757	0.0388879618542006	OLS	TRUE
1758	0.0395	Node-label Permutation	TRUE
1759	0.400114047159839	OLS	TRUE
1760	0.3964	Node-label Permutation	TRUE
1761	0.099722199136423	OLS	TRUE
1762	0.1012	Node-label Permutation	TRUE
1763	0.0555225170778521	OLS	TRUE
1764	0.0577	Node-label Permutation	TRUE
1765	0.00790231070959641	OLS	TRUE
1766	0.0102	Node-label Permutation	TRUE
1767	0.93274305324498	OLS	TRUE
1768	0.9295	Node-label Permutation	TRUE
1769	0.00566066526332872	OLS	TRUE
1770	0.0058	Node-label Permutation	TRUE
1771	2.65216844107618e-06	OLS	TRUE
1772	0	Node-label Permutation	TRUE
1773	8.56210365495166e-05	OLS	TRUE
1774	0	Node-label Permutation	TRUE
1775	0.000656367180301767	OLS	TRUE
1776	3e-04	Node-label Permutation	TRUE
1777	0.00180230470962957	OLS	TRUE
1778	0.0018	Node-label Permutation	TRUE
1779	0.0205767763253186	OLS	TRUE
1780	0.0211	Node-label Permutation	TRUE
1781	0.048377805304157	OLS	TRUE
1782	0.0484	Node-label Permutation	TRUE
1783	0.0119019945896562	OLS	TRUE
1784	0.0128	Node-label Permutation	TRUE
1785	0.0158853721289035	OLS	TRUE
1786	0.0184	Node-label Permutation	TRUE
1787	0.188709452665505	OLS	TRUE
1788	0.181	Node-label Permutation	TRUE
1789	0.254593002880988	OLS	TRUE
1790	0.2579	Node-label Permutation	TRUE
1791	0.000755275301237723	OLS	TRUE
1792	7e-04	Node-label Permutation	TRUE
1793	0.0490518370882808	OLS	TRUE
1794	0.0477	Node-label Permutation	TRUE
1795	0.0575026532947359	OLS	TRUE
1796	0.0558	Node-label Permutation	TRUE
1797	0.0161354636125218	OLS	TRUE
1798	0.0161	Node-label Permutation	TRUE
1799	0.0544175112603809	OLS	TRUE
1800	0.059	Node-label Permutation	TRUE
1801	0.0257706857625182	OLS	TRUE
1802	0.0235	Node-label Permutation	TRUE
1803	0.116514025842987	OLS	TRUE
1804	0.1142	Node-label Permutation	TRUE
1805	0.0559393269822373	OLS	TRUE
1806	0.0573	Node-label Permutation	TRUE
1807	0.00277538767116332	OLS	TRUE
1808	0.0034	Node-label Permutation	TRUE
1809	0.104421613424281	OLS	TRUE
1810	0.1024	Node-label Permutation	TRUE
1811	0.0772316369379513	OLS	TRUE
1812	0.0766	Node-label Permutation	TRUE
1813	0.00687954282419311	OLS	TRUE
1814	0.0091	Node-label Permutation	TRUE
1815	0.144789766503498	OLS	TRUE
1816	0.1357	Node-label Permutation	TRUE
1817	0.946222687353189	OLS	TRUE
1818	0.9469	Node-label Permutation	TRUE
1819	0.999247993758166	OLS	TRUE
1820	0.999	Node-label Permutation	TRUE
1821	0.00253614775962151	OLS	TRUE
1822	0.0021	Node-label Permutation	TRUE
1823	4.26261261356749e-05	OLS	TRUE
1824	0	Node-label Permutation	TRUE
1825	0.0386898955089622	OLS	TRUE
1826	0.0421	Node-label Permutation	TRUE
1827	0.00197742332708321	OLS	TRUE
1828	0.003	Node-label Permutation	TRUE
1829	0.00796650069240877	OLS	TRUE
1830	0.0086	Node-label Permutation	TRUE
1831	0.00958193138171357	OLS	TRUE
1832	0.0069	Node-label Permutation	TRUE
1833	0.00396788213165465	OLS	TRUE
1834	0.0031	Node-label Permutation	TRUE
1835	0.0213415896428683	OLS	TRUE
1836	0.026	Node-label Permutation	TRUE
1837	0.267525164842335	OLS	TRUE
1838	0.2623	Node-label Permutation	TRUE
1839	0.17978852585789	OLS	TRUE
1840	0.1852	Node-label Permutation	TRUE
1841	0.142775743947236	OLS	TRUE
1842	0.1402	Node-label Permutation	TRUE
1843	0.0336647986994399	OLS	TRUE
1844	0.0368	Node-label Permutation	TRUE
1845	0.0378487516934893	OLS	TRUE
1846	0.0404	Node-label Permutation	TRUE
1847	0.0615601034830196	OLS	TRUE
1848	0.06	Node-label Permutation	TRUE
1849	0.452300640744121	OLS	TRUE
1850	0.4496	Node-label Permutation	TRUE
1851	0.103580059650226	OLS	TRUE
1852	0.1005	Node-label Permutation	TRUE
1853	0.951233809529676	OLS	TRUE
1854	0.9416	Node-label Permutation	TRUE
1855	0.194048288733584	OLS	TRUE
1856	0.1886	Node-label Permutation	TRUE
1857	0.0632292340075969	OLS	TRUE
1858	0.0599	Node-label Permutation	TRUE
1859	0.138801219546898	OLS	TRUE
1860	0.1427	Node-label Permutation	TRUE
1861	0.000468227214008018	OLS	TRUE
1862	6e-04	Node-label Permutation	TRUE
1863	0.662526832135015	OLS	TRUE
1864	0.6722	Node-label Permutation	TRUE
1865	0.041017892611055	OLS	TRUE
1866	0.0428	Node-label Permutation	TRUE
1867	0.0028174351948101	OLS	TRUE
1868	0.0029	Node-label Permutation	TRUE
1869	0.0562299161295636	OLS	TRUE
1870	0.0488	Node-label Permutation	TRUE
1871	0.394309526409018	OLS	TRUE
1872	0.3935	Node-label Permutation	TRUE
1873	0.0015477685348785	OLS	TRUE
1874	0.0011	Node-label Permutation	TRUE
1875	0.0352032030352952	OLS	TRUE
1876	0.0424	Node-label Permutation	TRUE
1877	0.123028842766182	OLS	TRUE
1878	0.126	Node-label Permutation	TRUE
1879	0.350065796991781	OLS	TRUE
1880	0.3363	Node-label Permutation	TRUE
1881	0.380982078189535	OLS	TRUE
1882	0.378	Node-label Permutation	TRUE
1883	1.25973554144552e-05	OLS	TRUE
1884	4e-04	Node-label Permutation	TRUE
1885	0.00591454866366131	OLS	TRUE
1886	0.0059	Node-label Permutation	TRUE
1887	0.0737077502170519	OLS	TRUE
1888	0.0699	Node-label Permutation	TRUE
1889	0.0567192601574081	OLS	TRUE
1890	0.0591	Node-label Permutation	TRUE
1891	0.0368028149687105	OLS	TRUE
1892	0.0392	Node-label Permutation	TRUE
1893	0.0143327721660973	OLS	TRUE
1894	0.0155	Node-label Permutation	TRUE
1895	8.1239021221806e-05	OLS	TRUE
1896	1e-04	Node-label Permutation	TRUE
1897	0.0263675003575429	OLS	TRUE
1898	0.0256	Node-label Permutation	TRUE
1899	0.000298453880041724	OLS	TRUE
1900	2e-04	Node-label Permutation	TRUE
1901	0.188620437564764	OLS	TRUE
1902	0.1824	Node-label Permutation	TRUE
1903	0.0172959429474594	OLS	TRUE
1904	0.0169	Node-label Permutation	TRUE
1905	0.0729285012051798	OLS	TRUE
1906	0.0709	Node-label Permutation	TRUE
1907	0.0583824493886433	OLS	TRUE
1908	0.0617	Node-label Permutation	TRUE
1909	0.602585018643427	OLS	TRUE
1910	0.5995	Node-label Permutation	TRUE
1911	0.011865250140288	OLS	TRUE
1912	0.0135	Node-label Permutation	TRUE
1913	0.00378377362097665	OLS	TRUE
1914	0.0048	Node-label Permutation	TRUE
1915	0.0126398471727976	OLS	TRUE
1916	0.0153	Node-label Permutation	TRUE
1917	0.176896500498324	OLS	TRUE
1918	0.1738	Node-label Permutation	TRUE
1919	0.00264793787627442	OLS	TRUE
1920	0.0028	Node-label Permutation	TRUE
1921	0.0233404488129562	OLS	TRUE
1922	0.0276	Node-label Permutation	TRUE
1923	0.00554232422580502	OLS	TRUE
1924	0.0064	Node-label Permutation	TRUE
1925	0.00119700255344642	OLS	TRUE
1926	0.001	Node-label Permutation	TRUE
1927	0.023846427017651	OLS	TRUE
1928	0.0226	Node-label Permutation	TRUE
1929	0.598671322232406	OLS	TRUE
1930	0.6032	Node-label Permutation	TRUE
1931	0.0260038995009398	OLS	TRUE
1932	0.0272	Node-label Permutation	TRUE
1933	0.000792245001888228	OLS	TRUE
1934	7e-04	Node-label Permutation	TRUE
1935	0.830376638514731	OLS	TRUE
1936	0.8323	Node-label Permutation	TRUE
1937	0.513825460186314	OLS	TRUE
1938	0.5009	Node-label Permutation	TRUE
1939	0.00986065895073105	OLS	TRUE
1940	0.0091	Node-label Permutation	TRUE
1941	0.00340841586937167	OLS	TRUE
1942	0.0025	Node-label Permutation	TRUE
1943	0.0307574285818298	OLS	TRUE
1944	0.0265	Node-label Permutation	TRUE
1945	0.000122071873927455	OLS	TRUE
1946	3e-04	Node-label Permutation	TRUE
1947	0.89352692297814	OLS	TRUE
1948	0.8955	Node-label Permutation	TRUE
1949	0.0163544548051673	OLS	TRUE
1950	0.0172	Node-label Permutation	TRUE
1951	0.112786784909325	OLS	TRUE
1952	0.1194	Node-label Permutation	TRUE
1953	0.0672318903141657	OLS	TRUE
1954	0.069	Node-label Permutation	TRUE
1955	0.213605879625099	OLS	TRUE
1956	0.2131	Node-label Permutation	TRUE
1957	9.46546261863808e-05	OLS	TRUE
1958	4e-04	Node-label Permutation	TRUE
1959	0.0152210264032747	OLS	TRUE
1960	0.0091	Node-label Permutation	TRUE
1961	0.00640795414572701	OLS	TRUE
1962	0.0078	Node-label Permutation	TRUE
1963	0.668301211442793	OLS	TRUE
1964	0.6752	Node-label Permutation	TRUE
1965	0.117303116588277	OLS	TRUE
1966	0.1121	Node-label Permutation	TRUE
1967	0.00433670879644656	OLS	TRUE
1968	0.0041	Node-label Permutation	TRUE
1969	0.0127875125234803	OLS	TRUE
1970	0.0144	Node-label Permutation	TRUE
1971	0.0253486867154519	OLS	TRUE
1972	0.0238	Node-label Permutation	TRUE
1973	0.0244784114563438	OLS	TRUE
1974	0.0284	Node-label Permutation	TRUE
1975	0.000609151821632861	OLS	TRUE
1976	8e-04	Node-label Permutation	TRUE
1977	0.0484969149396279	OLS	TRUE
1978	0.0471	Node-label Permutation	TRUE
1979	0.209178623652341	OLS	TRUE
1980	0.2132	Node-label Permutation	TRUE
1981	0.0755360655778065	OLS	TRUE
1982	0.0762	Node-label Permutation	TRUE
1983	0.0644557068102872	OLS	TRUE
1984	0.0649	Node-label Permutation	TRUE
1985	0.00108130205685667	OLS	TRUE
1986	8e-04	Node-label Permutation	TRUE
1987	0.000175581439057853	OLS	TRUE
1988	2e-04	Node-label Permutation	TRUE
1989	0.176489272768809	OLS	TRUE
1990	0.1791	Node-label Permutation	TRUE
1991	0.712281112124083	OLS	TRUE
1992	0.7163	Node-label Permutation	TRUE
1993	0.005261020783857	OLS	TRUE
1994	0.0065	Node-label Permutation	TRUE
1995	0.000492958897445382	OLS	TRUE
1996	0.001	Node-label Permutation	TRUE
1997	0.0159635854693831	OLS	TRUE
1998	0.0164	Node-label Permutation	TRUE
1999	0.00253177536125413	OLS	TRUE
2000	0.0022	Node-label Permutation	TRUE
2001	0.38504791192042	OLS	FALSE
2002	0.3916	Node-label Permutation	FALSE
2003	0.627012174835003	OLS	FALSE
2004	0.6182	Node-label Permutation	FALSE
2005	0.235472481677022	OLS	FALSE
2006	0.2321	Node-label Permutation	FALSE
2007	0.573771482038172	OLS	FALSE
2008	0.571	Node-label Permutation	FALSE
2009	0.966805550399519	OLS	FALSE
2010	0.9674	Node-label Permutation	FALSE
2011	0.926586206586733	OLS	FALSE
2012	0.932	Node-label Permutation	FALSE
2013	0.825608541110759	OLS	FALSE
2014	0.8149	Node-label Permutation	FALSE
2015	0.525590496016477	OLS	FALSE
2016	0.5255	Node-label Permutation	FALSE
2017	0.266460604806454	OLS	FALSE
2018	0.2559	Node-label Permutation	FALSE
2019	0.834893023531907	OLS	FALSE
2020	0.8315	Node-label Permutation	FALSE
2021	0.454561912109388	OLS	FALSE
2022	0.4516	Node-label Permutation	FALSE
2023	0.162544417868715	OLS	FALSE
2024	0.1658	Node-label Permutation	FALSE
2025	0.939214589340879	OLS	FALSE
2026	0.9408	Node-label Permutation	FALSE
2027	0.15885018774028	OLS	FALSE
2028	0.1633	Node-label Permutation	FALSE
2029	0.409827080763836	OLS	FALSE
2030	0.404	Node-label Permutation	FALSE
2031	0.526828845820334	OLS	FALSE
2032	0.5166	Node-label Permutation	FALSE
2033	0.0042924099737279	OLS	FALSE
2034	0.0044	Node-label Permutation	FALSE
2035	0.517607492799728	OLS	FALSE
2036	0.5131	Node-label Permutation	FALSE
2037	0.269558721237029	OLS	FALSE
2038	0.2675	Node-label Permutation	FALSE
2039	0.408410109166448	OLS	FALSE
2040	0.4144	Node-label Permutation	FALSE
2041	0.137895019528663	OLS	FALSE
2042	0.1403	Node-label Permutation	FALSE
2043	0.252603948336816	OLS	FALSE
2044	0.2635	Node-label Permutation	FALSE
2045	0.549781423046022	OLS	FALSE
2046	0.5527	Node-label Permutation	FALSE
2047	0.333513624919096	OLS	FALSE
2048	0.3429	Node-label Permutation	FALSE
2049	0.678545737553592	OLS	FALSE
2050	0.6598	Node-label Permutation	FALSE
2051	0.173327124659616	OLS	FALSE
2052	0.1735	Node-label Permutation	FALSE
2053	0.0845300816315605	OLS	FALSE
2054	0.0925	Node-label Permutation	FALSE
2055	0.759214183211289	OLS	FALSE
2056	0.7585	Node-label Permutation	FALSE
2057	0.444309288857903	OLS	FALSE
2058	0.4509	Node-label Permutation	FALSE
2059	0.844761885234262	OLS	FALSE
2060	0.8454	Node-label Permutation	FALSE
2061	0.827455147479253	OLS	FALSE
2062	0.8271	Node-label Permutation	FALSE
2063	0.5119112204858	OLS	FALSE
2064	0.505	Node-label Permutation	FALSE
2065	0.421291926248095	OLS	FALSE
2066	0.4078	Node-label Permutation	FALSE
2067	0.139390903151566	OLS	FALSE
2068	0.1412	Node-label Permutation	FALSE
2069	0.494529481080215	OLS	FALSE
2070	0.4926	Node-label Permutation	FALSE
2071	0.60924077155102	OLS	FALSE
2072	0.6266	Node-label Permutation	FALSE
2073	0.340738637614944	OLS	FALSE
2074	0.3484	Node-label Permutation	FALSE
2075	0.243367054419566	OLS	FALSE
2076	0.2251	Node-label Permutation	FALSE
2077	0.926274779145343	OLS	FALSE
2078	0.9296	Node-label Permutation	FALSE
2079	0.381410623331066	OLS	FALSE
2080	0.3809	Node-label Permutation	FALSE
2081	0.467655725958766	OLS	FALSE
2082	0.4692	Node-label Permutation	FALSE
2083	0.898156929582019	OLS	FALSE
2084	0.8945	Node-label Permutation	FALSE
2085	0.896331141011804	OLS	FALSE
2086	0.8908	Node-label Permutation	FALSE
2087	0.0173953731797945	OLS	FALSE
2088	0.0205	Node-label Permutation	FALSE
2089	0.286752970962748	OLS	FALSE
2090	0.3007	Node-label Permutation	FALSE
2091	0.0629776957848295	OLS	FALSE
2092	0.0595	Node-label Permutation	FALSE
2093	0.52444000208768	OLS	FALSE
2094	0.5247	Node-label Permutation	FALSE
2095	0.550386508644636	OLS	FALSE
2096	0.5331	Node-label Permutation	FALSE
2097	0.0915837634260609	OLS	FALSE
2098	0.0903	Node-label Permutation	FALSE
2099	0.827579274065927	OLS	FALSE
2100	0.8393	Node-label Permutation	FALSE
2101	0.60449148194651	OLS	FALSE
2102	0.6035	Node-label Permutation	FALSE
2103	0.152174021067266	OLS	FALSE
2104	0.1448	Node-label Permutation	FALSE
2105	0.215546247557335	OLS	FALSE
2106	0.2081	Node-label Permutation	FALSE
2107	0.493466532376575	OLS	FALSE
2108	0.5017	Node-label Permutation	FALSE
2109	0.00196543350112396	OLS	FALSE
2110	0.003	Node-label Permutation	FALSE
2111	0.158097053205833	OLS	FALSE
2112	0.1674	Node-label Permutation	FALSE
2113	0.318340664780953	OLS	FALSE
2114	0.3284	Node-label Permutation	FALSE
2115	0.567953206295	OLS	FALSE
2116	0.5644	Node-label Permutation	FALSE
2117	0.279994585683502	OLS	FALSE
2118	0.2712	Node-label Permutation	FALSE
2119	0.604148225559616	OLS	FALSE
2120	0.6076	Node-label Permutation	FALSE
2121	0.448419288768544	OLS	FALSE
2122	0.4429	Node-label Permutation	FALSE
2123	0.562307581758343	OLS	FALSE
2124	0.5601	Node-label Permutation	FALSE
2125	0.415695986903218	OLS	FALSE
2126	0.4099	Node-label Permutation	FALSE
2127	0.695367015105444	OLS	FALSE
2128	0.7063	Node-label Permutation	FALSE
2129	0.913226163169509	OLS	FALSE
2130	0.9186	Node-label Permutation	FALSE
2131	0.760651453931857	OLS	FALSE
2132	0.7626	Node-label Permutation	FALSE
2133	0.0860582639021013	OLS	FALSE
2134	0.0827	Node-label Permutation	FALSE
2135	0.73005698767101	OLS	FALSE
2136	0.7289	Node-label Permutation	FALSE
2137	0.817270746800536	OLS	FALSE
2138	0.8236	Node-label Permutation	FALSE
2139	0.841442697019718	OLS	FALSE
2140	0.8422	Node-label Permutation	FALSE
2141	0.573058038430745	OLS	FALSE
2142	0.579	Node-label Permutation	FALSE
2143	0.126265998943058	OLS	FALSE
2144	0.1253	Node-label Permutation	FALSE
2145	0.19796920716913	OLS	FALSE
2146	0.201	Node-label Permutation	FALSE
2147	0.855645598995249	OLS	FALSE
2148	0.8472	Node-label Permutation	FALSE
2149	0.75755902274439	OLS	FALSE
2150	0.7567	Node-label Permutation	FALSE
2151	0.10378915635943	OLS	FALSE
2152	0.1021	Node-label Permutation	FALSE
2153	0.880944435259227	OLS	FALSE
2154	0.885	Node-label Permutation	FALSE
2155	0.341003668787014	OLS	FALSE
2156	0.3466	Node-label Permutation	FALSE
2157	0.403985707734708	OLS	FALSE
2158	0.4105	Node-label Permutation	FALSE
2159	0.745295142325664	OLS	FALSE
2160	0.7311	Node-label Permutation	FALSE
2161	0.318206935619278	OLS	FALSE
2162	0.3047	Node-label Permutation	FALSE
2163	0.132755102702866	OLS	FALSE
2164	0.1365	Node-label Permutation	FALSE
2165	0.105249820005191	OLS	FALSE
2166	0.1012	Node-label Permutation	FALSE
2167	0.186068561213883	OLS	FALSE
2168	0.1862	Node-label Permutation	FALSE
2169	0.368359461814188	OLS	FALSE
2170	0.3714	Node-label Permutation	FALSE
2171	0.0770339036487664	OLS	FALSE
2172	0.0769	Node-label Permutation	FALSE
2173	0.111570948987999	OLS	FALSE
2174	0.1047	Node-label Permutation	FALSE
2175	0.50781560267853	OLS	FALSE
2176	0.5074	Node-label Permutation	FALSE
2177	0.0627568451560671	OLS	FALSE
2178	0.069	Node-label Permutation	FALSE
2179	0.184837169875736	OLS	FALSE
2180	0.1898	Node-label Permutation	FALSE
2181	0.653476887282381	OLS	FALSE
2182	0.6631	Node-label Permutation	FALSE
2183	0.301284236355772	OLS	FALSE
2184	0.3069	Node-label Permutation	FALSE
2185	0.404285787452424	OLS	FALSE
2186	0.4085	Node-label Permutation	FALSE
2187	0.707582962069965	OLS	FALSE
2188	0.7114	Node-label Permutation	FALSE
2189	0.122576151853728	OLS	FALSE
2190	0.1164	Node-label Permutation	FALSE
2191	0.498165160782434	OLS	FALSE
2192	0.5093	Node-label Permutation	FALSE
2193	0.398055161883607	OLS	FALSE
2194	0.3968	Node-label Permutation	FALSE
2195	0.327957560522116	OLS	FALSE
2196	0.3289	Node-label Permutation	FALSE
2197	0.153838909300928	OLS	FALSE
2198	0.1553	Node-label Permutation	FALSE
2199	0.391389213368329	OLS	FALSE
2200	0.3934	Node-label Permutation	FALSE
2201	0.822868854504693	OLS	FALSE
2202	0.815	Node-label Permutation	FALSE
2203	0.901346216803782	OLS	FALSE
2204	0.9021	Node-label Permutation	FALSE
2205	0.857537123025681	OLS	FALSE
2206	0.8478	Node-label Permutation	FALSE
2207	0.665223070969986	OLS	FALSE
2208	0.6595	Node-label Permutation	FALSE
2209	0.926343375149991	OLS	FALSE
2210	0.9233	Node-label Permutation	FALSE
2211	0.34872374287579	OLS	FALSE
2212	0.3441	Node-label Permutation	FALSE
2213	0.46582329925054	OLS	FALSE
2214	0.4607	Node-label Permutation	FALSE
2215	0.923777098748599	OLS	FALSE
2216	0.9221	Node-label Permutation	FALSE
2217	0.495741315164881	OLS	FALSE
2218	0.4865	Node-label Permutation	FALSE
2219	0.879734519102277	OLS	FALSE
2220	0.8827	Node-label Permutation	FALSE
2221	0.827275214014817	OLS	FALSE
2222	0.8258	Node-label Permutation	FALSE
2223	0.752720852788946	OLS	FALSE
2224	0.7559	Node-label Permutation	FALSE
2225	0.314823577096756	OLS	FALSE
2226	0.3066	Node-label Permutation	FALSE
2227	0.0570628174673444	OLS	FALSE
2228	0.0567	Node-label Permutation	FALSE
2229	0.490679936004613	OLS	FALSE
2230	0.4867	Node-label Permutation	FALSE
2231	0.654260069580071	OLS	FALSE
2232	0.6418	Node-label Permutation	FALSE
2233	0.694472680893345	OLS	FALSE
2234	0.7176	Node-label Permutation	FALSE
2235	0.862733776333758	OLS	FALSE
2236	0.8739	Node-label Permutation	FALSE
2237	0.805314778866213	OLS	FALSE
2238	0.8183	Node-label Permutation	FALSE
2239	0.272345665760041	OLS	FALSE
2240	0.2754	Node-label Permutation	FALSE
2241	0.286459832976856	OLS	FALSE
2242	0.2947	Node-label Permutation	FALSE
2243	0.816201850380307	OLS	FALSE
2244	0.8347	Node-label Permutation	FALSE
2245	0.315420915930785	OLS	FALSE
2246	0.3124	Node-label Permutation	FALSE
2247	0.290778454593686	OLS	FALSE
2248	0.2702	Node-label Permutation	FALSE
2249	0.965938917560062	OLS	FALSE
2250	0.9651	Node-label Permutation	FALSE
2251	0.946287913170705	OLS	FALSE
2252	0.94	Node-label Permutation	FALSE
2253	0.874253699835218	OLS	FALSE
2254	0.8749	Node-label Permutation	FALSE
2255	0.0496513259104949	OLS	FALSE
2256	0.0461	Node-label Permutation	FALSE
2257	0.9640555989532	OLS	FALSE
2258	0.9661	Node-label Permutation	FALSE
2259	0.878596489634325	OLS	FALSE
2260	0.8703	Node-label Permutation	FALSE
2261	0.631911556341488	OLS	FALSE
2262	0.6362	Node-label Permutation	FALSE
2263	0.889563111193831	OLS	FALSE
2264	0.8832	Node-label Permutation	FALSE
2265	0.439128121643517	OLS	FALSE
2266	0.4823	Node-label Permutation	FALSE
2267	0.540002439465045	OLS	FALSE
2268	0.571	Node-label Permutation	FALSE
2269	0.922684581725918	OLS	FALSE
2270	0.9162	Node-label Permutation	FALSE
2271	0.518175719701057	OLS	FALSE
2272	0.5224	Node-label Permutation	FALSE
2273	0.478006457304804	OLS	FALSE
2274	0.4767	Node-label Permutation	FALSE
2275	0.377176935469525	OLS	FALSE
2276	0.3868	Node-label Permutation	FALSE
2277	0.292147277531417	OLS	FALSE
2278	0.284	Node-label Permutation	FALSE
2279	0.0723337993577765	OLS	FALSE
2280	0.0662	Node-label Permutation	FALSE
2281	0.231606095525852	OLS	FALSE
2282	0.2309	Node-label Permutation	FALSE
2283	0.0925255641448576	OLS	FALSE
2284	0.0957	Node-label Permutation	FALSE
2285	0.775631426726077	OLS	FALSE
2286	0.7798	Node-label Permutation	FALSE
2287	0.0962132096903708	OLS	FALSE
2288	0.1055	Node-label Permutation	FALSE
2289	0.751665588575466	OLS	FALSE
2290	0.7683	Node-label Permutation	FALSE
2291	0.15936102681523	OLS	FALSE
2292	0.1569	Node-label Permutation	FALSE
2293	0.0402107710406138	OLS	FALSE
2294	0.0388	Node-label Permutation	FALSE
2295	0.199247674659556	OLS	FALSE
2296	0.1896	Node-label Permutation	FALSE
2297	0.999384506428762	OLS	FALSE
2298	0.9993	Node-label Permutation	FALSE
2299	0.900118545295559	OLS	FALSE
2300	0.8963	Node-label Permutation	FALSE
2301	0.0578172045740998	OLS	FALSE
2302	0.0599	Node-label Permutation	FALSE
2303	0.0399013452425956	OLS	FALSE
2304	0.0449	Node-label Permutation	FALSE
2305	0.590622758425009	OLS	FALSE
2306	0.5864	Node-label Permutation	FALSE
2307	0.862494406953246	OLS	FALSE
2308	0.844	Node-label Permutation	FALSE
2309	0.154809866420531	OLS	FALSE
2310	0.1567	Node-label Permutation	FALSE
2311	0.423346551485285	OLS	FALSE
2312	0.4187	Node-label Permutation	FALSE
2313	0.937362543905173	OLS	FALSE
2314	0.9518	Node-label Permutation	FALSE
2315	0.705364126807147	OLS	FALSE
2316	0.7012	Node-label Permutation	FALSE
2317	0.493861703113146	OLS	FALSE
2318	0.4869	Node-label Permutation	FALSE
2319	0.052994510919127	OLS	FALSE
2320	0.0565	Node-label Permutation	FALSE
2321	0.811232817261281	OLS	FALSE
2322	0.8035	Node-label Permutation	FALSE
2323	0.928517272246042	OLS	FALSE
2324	0.9309	Node-label Permutation	FALSE
2325	0.437710385799169	OLS	FALSE
2326	0.437	Node-label Permutation	FALSE
2327	0.378188957002093	OLS	FALSE
2328	0.3735	Node-label Permutation	FALSE
2329	0.494719170767843	OLS	FALSE
2330	0.4945	Node-label Permutation	FALSE
2331	0.922931254493376	OLS	FALSE
2332	0.9229	Node-label Permutation	FALSE
2333	0.447010137984913	OLS	FALSE
2334	0.4346	Node-label Permutation	FALSE
2335	0.798213679173128	OLS	FALSE
2336	0.8171	Node-label Permutation	FALSE
2337	0.467995677790132	OLS	FALSE
2338	0.4708	Node-label Permutation	FALSE
2339	0.234587592995988	OLS	FALSE
2340	0.2314	Node-label Permutation	FALSE
2341	0.657376633362057	OLS	FALSE
2342	0.649	Node-label Permutation	FALSE
2343	0.334997270363014	OLS	FALSE
2344	0.331	Node-label Permutation	FALSE
2345	0.439377970520202	OLS	FALSE
2346	0.4128	Node-label Permutation	FALSE
2347	0.962664755787879	OLS	FALSE
2348	0.9512	Node-label Permutation	FALSE
2349	0.351082397875628	OLS	FALSE
2350	0.3561	Node-label Permutation	FALSE
2351	0.267454865078292	OLS	FALSE
2352	0.2774	Node-label Permutation	FALSE
2353	0.517634261063025	OLS	FALSE
2354	0.5335	Node-label Permutation	FALSE
2355	0.531101207322259	OLS	FALSE
2356	0.5349	Node-label Permutation	FALSE
2357	0.000424316980882645	OLS	FALSE
2358	9e-04	Node-label Permutation	FALSE
2359	0.202635039107429	OLS	FALSE
2360	0.2027	Node-label Permutation	FALSE
2361	0.360850521152726	OLS	FALSE
2362	0.3666	Node-label Permutation	FALSE
2363	0.347621852695579	OLS	FALSE
2364	0.3399	Node-label Permutation	FALSE
2365	0.00616085165634344	OLS	FALSE
2366	0.0082	Node-label Permutation	FALSE
2367	0.0111625311077147	OLS	FALSE
2368	0.0114	Node-label Permutation	FALSE
2369	0.19830456497243	OLS	FALSE
2370	0.1911	Node-label Permutation	FALSE
2371	0.267006338281878	OLS	FALSE
2372	0.2739	Node-label Permutation	FALSE
2373	0.979099128227315	OLS	FALSE
2374	0.9812	Node-label Permutation	FALSE
2375	0.303462850342639	OLS	FALSE
2376	0.2923	Node-label Permutation	FALSE
2377	0.0137620077539715	OLS	FALSE
2378	0.0145	Node-label Permutation	FALSE
2379	0.715292011067304	OLS	FALSE
2380	0.7424	Node-label Permutation	FALSE
2381	0.0958700260485628	OLS	FALSE
2382	0.0897	Node-label Permutation	FALSE
2383	0.854017113468039	OLS	FALSE
2384	0.8553	Node-label Permutation	FALSE
2385	0.602375881966315	OLS	FALSE
2386	0.6211	Node-label Permutation	FALSE
2387	0.000220327422538824	OLS	FALSE
2388	4e-04	Node-label Permutation	FALSE
2389	0.340399338382956	OLS	FALSE
2390	0.3456	Node-label Permutation	FALSE
2391	0.442414992159178	OLS	FALSE
2392	0.4523	Node-label Permutation	FALSE
2393	0.51465727328936	OLS	FALSE
2394	0.5052	Node-label Permutation	FALSE
2395	0.229388008334588	OLS	FALSE
2396	0.2411	Node-label Permutation	FALSE
2397	0.214687240571481	OLS	FALSE
2398	0.2037	Node-label Permutation	FALSE
2399	0.79523894605172	OLS	FALSE
2400	0.8194	Node-label Permutation	FALSE
2401	0.831234213121469	OLS	FALSE
2402	0.8258	Node-label Permutation	FALSE
2403	0.88331782234676	OLS	FALSE
2404	0.8792	Node-label Permutation	FALSE
2405	0.353472722580739	OLS	FALSE
2406	0.3419	Node-label Permutation	FALSE
2407	0.0744445256561597	OLS	FALSE
2408	0.0754	Node-label Permutation	FALSE
2409	0.183394300258706	OLS	FALSE
2410	0.1784	Node-label Permutation	FALSE
2411	0.813193271548493	OLS	FALSE
2412	0.851	Node-label Permutation	FALSE
2413	0.721932271084729	OLS	FALSE
2414	0.7139	Node-label Permutation	FALSE
2415	0.225348424455617	OLS	FALSE
2416	0.2125	Node-label Permutation	FALSE
2417	0.448692764550236	OLS	FALSE
2418	0.4582	Node-label Permutation	FALSE
2419	0.323050484009519	OLS	FALSE
2420	0.3185	Node-label Permutation	FALSE
2421	0.184379942399224	OLS	FALSE
2422	0.1932	Node-label Permutation	FALSE
2423	0.502537895434128	OLS	FALSE
2424	0.5066	Node-label Permutation	FALSE
2425	0.960289940804397	OLS	FALSE
2426	0.9635	Node-label Permutation	FALSE
2427	0.452155141531789	OLS	FALSE
2428	0.4181	Node-label Permutation	FALSE
2429	0.506743128658867	OLS	FALSE
2430	0.4972	Node-label Permutation	FALSE
2431	0.190512744721692	OLS	FALSE
2432	0.188	Node-label Permutation	FALSE
2433	0.991460720886283	OLS	FALSE
2434	0.9874	Node-label Permutation	FALSE
2435	0.27330483640238	OLS	FALSE
2436	0.2656	Node-label Permutation	FALSE
2437	0.503472760230054	OLS	FALSE
2438	0.4884	Node-label Permutation	FALSE
2439	0.0560051883530835	OLS	FALSE
2440	0.0532	Node-label Permutation	FALSE
2441	0.264015432089943	OLS	FALSE
2442	0.263	Node-label Permutation	FALSE
2443	0.897814555526941	OLS	FALSE
2444	0.8903	Node-label Permutation	FALSE
2445	0.924744347037341	OLS	FALSE
2446	0.9255	Node-label Permutation	FALSE
2447	0.39478055603628	OLS	FALSE
2448	0.3842	Node-label Permutation	FALSE
2449	0.938248392488916	OLS	FALSE
2450	0.9311	Node-label Permutation	FALSE
2451	0.567394075218542	OLS	FALSE
2452	0.5599	Node-label Permutation	FALSE
2453	0.903454998314936	OLS	FALSE
2454	0.9033	Node-label Permutation	FALSE
2455	0.429875015206804	OLS	FALSE
2456	0.4273	Node-label Permutation	FALSE
2457	0.946861480027266	OLS	FALSE
2458	0.935	Node-label Permutation	FALSE
2459	0.104797215434147	OLS	FALSE
2460	0.0993	Node-label Permutation	FALSE
2461	0.365187270562909	OLS	FALSE
2462	0.3594	Node-label Permutation	FALSE
2463	0.0496284298331749	OLS	FALSE
2464	0.0518	Node-label Permutation	FALSE
2465	0.0323324220491374	OLS	FALSE
2466	0.0309	Node-label Permutation	FALSE
2467	0.81876218890355	OLS	FALSE
2468	0.8178	Node-label Permutation	FALSE
2469	0.41341564516235	OLS	FALSE
2470	0.4109	Node-label Permutation	FALSE
2471	0.176130627039979	OLS	FALSE
2472	0.1722	Node-label Permutation	FALSE
2473	0.478264283520906	OLS	FALSE
2474	0.4753	Node-label Permutation	FALSE
2475	0.608977461131134	OLS	FALSE
2476	0.6154	Node-label Permutation	FALSE
2477	0.145266752542072	OLS	FALSE
2478	0.1457	Node-label Permutation	FALSE
2479	0.888188905486431	OLS	FALSE
2480	0.889	Node-label Permutation	FALSE
2481	0.0343357144884863	OLS	FALSE
2482	0.0363	Node-label Permutation	FALSE
2483	0.172984670670894	OLS	FALSE
2484	0.1774	Node-label Permutation	FALSE
2485	0.385881219431877	OLS	FALSE
2486	0.3831	Node-label Permutation	FALSE
2487	0.743352735530707	OLS	FALSE
2488	0.7407	Node-label Permutation	FALSE
2489	0.181703849201227	OLS	FALSE
2490	0.1841	Node-label Permutation	FALSE
2491	0.412796301622569	OLS	FALSE
2492	0.4114	Node-label Permutation	FALSE
2493	0.290263677964285	OLS	FALSE
2494	0.2814	Node-label Permutation	FALSE
2495	0.238213337325226	OLS	FALSE
2496	0.2485	Node-label Permutation	FALSE
2497	0.0822402161729986	OLS	FALSE
2498	0.0798	Node-label Permutation	FALSE
2499	0.225287157614271	OLS	FALSE
2500	0.2302	Node-label Permutation	FALSE
2501	0.905996127161444	OLS	FALSE
2502	0.911	Node-label Permutation	FALSE
2503	0.303770373437922	OLS	FALSE
2504	0.2987	Node-label Permutation	FALSE
2505	0.766242154759909	OLS	FALSE
2506	0.7676	Node-label Permutation	FALSE
2507	0.499298415252987	OLS	FALSE
2508	0.5063	Node-label Permutation	FALSE
2509	0.605911930730012	OLS	FALSE
2510	0.6111	Node-label Permutation	FALSE
2511	0.310350604592382	OLS	FALSE
2512	0.3059	Node-label Permutation	FALSE
2513	0.00443647622631872	OLS	FALSE
2514	0.0047	Node-label Permutation	FALSE
2515	0.176034077437298	OLS	FALSE
2516	0.1749	Node-label Permutation	FALSE
2517	0.973249753240761	OLS	FALSE
2518	0.9752	Node-label Permutation	FALSE
2519	0.00885022206263887	OLS	FALSE
2520	0.0092	Node-label Permutation	FALSE
2521	0.864529662881874	OLS	FALSE
2522	0.865	Node-label Permutation	FALSE
2523	0.01921331104433	OLS	FALSE
2524	0.0182	Node-label Permutation	FALSE
2525	0.181234001986541	OLS	FALSE
2526	0.1844	Node-label Permutation	FALSE
2527	0.53054546671199	OLS	FALSE
2528	0.5253	Node-label Permutation	FALSE
2529	0.271118497113418	OLS	FALSE
2530	0.265	Node-label Permutation	FALSE
2531	0.483308787775969	OLS	FALSE
2532	0.4604	Node-label Permutation	FALSE
2533	0.352551320486894	OLS	FALSE
2534	0.3477	Node-label Permutation	FALSE
2535	0.382257384267154	OLS	FALSE
2536	0.3862	Node-label Permutation	FALSE
2537	0.880621224510721	OLS	FALSE
2538	0.9091	Node-label Permutation	FALSE
2539	0.687170525355119	OLS	FALSE
2540	0.6858	Node-label Permutation	FALSE
2541	0.397241652919138	OLS	FALSE
2542	0.4019	Node-label Permutation	FALSE
2543	0.968565760995529	OLS	FALSE
2544	0.9677	Node-label Permutation	FALSE
2545	0.905150922285874	OLS	FALSE
2546	0.9221	Node-label Permutation	FALSE
2547	0.0890779977260725	OLS	FALSE
2548	0.0852	Node-label Permutation	FALSE
2549	0.990307932513528	OLS	FALSE
2550	0.9946	Node-label Permutation	FALSE
2551	0.709461519803499	OLS	FALSE
2552	0.7186	Node-label Permutation	FALSE
2553	0.974370288130894	OLS	FALSE
2554	0.9714	Node-label Permutation	FALSE
2555	0.504710582862475	OLS	FALSE
2556	0.5003	Node-label Permutation	FALSE
2557	0.543760637984795	OLS	FALSE
2558	0.5671	Node-label Permutation	FALSE
2559	0.744444889719481	OLS	FALSE
2560	0.749	Node-label Permutation	FALSE
2561	0.337636573229189	OLS	FALSE
2562	0.3421	Node-label Permutation	FALSE
2563	0.33969907065633	OLS	FALSE
2564	0.3524	Node-label Permutation	FALSE
2565	0.784421320741719	OLS	FALSE
2566	0.7882	Node-label Permutation	FALSE
2567	0.485249492681295	OLS	FALSE
2568	0.4805	Node-label Permutation	FALSE
2569	0.95962454378989	OLS	FALSE
2570	0.9559	Node-label Permutation	FALSE
2571	0.0399529239045705	OLS	FALSE
2572	0.0372	Node-label Permutation	FALSE
2573	0.455884716276813	OLS	FALSE
2574	0.4477	Node-label Permutation	FALSE
2575	0.488524426380572	OLS	FALSE
2576	0.492	Node-label Permutation	FALSE
2577	0.910493223633367	OLS	FALSE
2578	0.9026	Node-label Permutation	FALSE
2579	0.564565098403926	OLS	FALSE
2580	0.5599	Node-label Permutation	FALSE
2581	0.262655096460305	OLS	FALSE
2582	0.2782	Node-label Permutation	FALSE
2583	0.0669956701300962	OLS	FALSE
2584	0.0697	Node-label Permutation	FALSE
2585	0.648420516695807	OLS	FALSE
2586	0.6401	Node-label Permutation	FALSE
2587	0.300183260957898	OLS	FALSE
2588	0.3028	Node-label Permutation	FALSE
2589	0.508068080246783	OLS	FALSE
2590	0.503	Node-label Permutation	FALSE
2591	0.185616001072729	OLS	FALSE
2592	0.178	Node-label Permutation	FALSE
2593	0.277053454524066	OLS	FALSE
2594	0.2757	Node-label Permutation	FALSE
2595	0.639951306957611	OLS	FALSE
2596	0.6414	Node-label Permutation	FALSE
2597	0.707842083354428	OLS	FALSE
2598	0.7048	Node-label Permutation	FALSE
2599	0.00579348055590389	OLS	FALSE
2600	0.0066	Node-label Permutation	FALSE
2601	0.441961430222171	OLS	FALSE
2602	0.4454	Node-label Permutation	FALSE
2603	0.106335609933819	OLS	FALSE
2604	0.1198	Node-label Permutation	FALSE
2605	0.285890717714054	OLS	FALSE
2606	0.2859	Node-label Permutation	FALSE
2607	0.965268188214363	OLS	FALSE
2608	0.9825	Node-label Permutation	FALSE
2609	0.36339124860731	OLS	FALSE
2610	0.3703	Node-label Permutation	FALSE
2611	0.24714722150773	OLS	FALSE
2612	0.2449	Node-label Permutation	FALSE
2613	0.603558055379806	OLS	FALSE
2614	0.5873	Node-label Permutation	FALSE
2615	0.3249161539559	OLS	FALSE
2616	0.3429	Node-label Permutation	FALSE
2617	0.665273785088103	OLS	FALSE
2618	0.6572	Node-label Permutation	FALSE
2619	0.829538399023368	OLS	FALSE
2620	0.8417	Node-label Permutation	FALSE
2621	0.842003845250788	OLS	FALSE
2622	0.8379	Node-label Permutation	FALSE
2623	0.760869213657975	OLS	FALSE
2624	0.7618	Node-label Permutation	FALSE
2625	0.93031925137254	OLS	FALSE
2626	0.9355	Node-label Permutation	FALSE
2627	0.97479430168894	OLS	FALSE
2628	0.9709	Node-label Permutation	FALSE
2629	0.611162390805512	OLS	FALSE
2630	0.6131	Node-label Permutation	FALSE
2631	0.804036180672786	OLS	FALSE
2632	0.8036	Node-label Permutation	FALSE
2633	0.655202226221248	OLS	FALSE
2634	0.6817	Node-label Permutation	FALSE
2635	0.537363762389573	OLS	FALSE
2636	0.5364	Node-label Permutation	FALSE
2637	0.506860264874319	OLS	FALSE
2638	0.5025	Node-label Permutation	FALSE
2639	0.0616948502807579	OLS	FALSE
2640	0.0564	Node-label Permutation	FALSE
2641	0.410483840214914	OLS	FALSE
2642	0.3854	Node-label Permutation	FALSE
2643	0.333727639312891	OLS	FALSE
2644	0.324	Node-label Permutation	FALSE
2645	0.612339113239621	OLS	FALSE
2646	0.6137	Node-label Permutation	FALSE
2647	0.237953858996492	OLS	FALSE
2648	0.2174	Node-label Permutation	FALSE
2649	0.545298912374067	OLS	FALSE
2650	0.5364	Node-label Permutation	FALSE
2651	0.530543130564528	OLS	FALSE
2652	0.5607	Node-label Permutation	FALSE
2653	0.594173039549048	OLS	FALSE
2654	0.5989	Node-label Permutation	FALSE
2655	0.722182932164754	OLS	FALSE
2656	0.7095	Node-label Permutation	FALSE
2657	0.91290382281601	OLS	FALSE
2658	0.9122	Node-label Permutation	FALSE
2659	0.283323524855847	OLS	FALSE
2660	0.2784	Node-label Permutation	FALSE
2661	0.950979932883895	OLS	FALSE
2662	0.9535	Node-label Permutation	FALSE
2663	0.413098022249932	OLS	FALSE
2664	0.4375	Node-label Permutation	FALSE
2665	0.222060398557672	OLS	FALSE
2666	0.2214	Node-label Permutation	FALSE
2667	0.939460861390638	OLS	FALSE
2668	0.937	Node-label Permutation	FALSE
2669	0.340357138155407	OLS	FALSE
2670	0.335	Node-label Permutation	FALSE
2671	0.369770902463488	OLS	FALSE
2672	0.3802	Node-label Permutation	FALSE
2673	0.170564020331964	OLS	FALSE
2674	0.1744	Node-label Permutation	FALSE
2675	0.63021096101047	OLS	FALSE
2676	0.6366	Node-label Permutation	FALSE
2677	0.373133794103879	OLS	FALSE
2678	0.3789	Node-label Permutation	FALSE
2679	0.393089058405785	OLS	FALSE
2680	0.4021	Node-label Permutation	FALSE
2681	0.187240260011116	OLS	FALSE
2682	0.1771	Node-label Permutation	FALSE
2683	0.0346021872230378	OLS	FALSE
2684	0.0291	Node-label Permutation	FALSE
2685	0.42551018379485	OLS	FALSE
2686	0.4287	Node-label Permutation	FALSE
2687	0.527171082738091	OLS	FALSE
2688	0.5235	Node-label Permutation	FALSE
2689	0.398637205944889	OLS	FALSE
2690	0.4021	Node-label Permutation	FALSE
2691	0.0789054532724193	OLS	FALSE
2692	0.0816	Node-label Permutation	FALSE
2693	0.637355474686752	OLS	FALSE
2694	0.619	Node-label Permutation	FALSE
2695	0.827877594711324	OLS	FALSE
2696	0.8249	Node-label Permutation	FALSE
2697	0.107224858398022	OLS	FALSE
2698	0.1017	Node-label Permutation	FALSE
2699	0.351816054822447	OLS	FALSE
2700	0.353	Node-label Permutation	FALSE
2701	0.390618043816637	OLS	FALSE
2702	0.3837	Node-label Permutation	FALSE
2703	0.847573211119578	OLS	FALSE
2704	0.8366	Node-label Permutation	FALSE
2705	0.336418815244601	OLS	FALSE
2706	0.3538	Node-label Permutation	FALSE
2707	0.0376849776676077	OLS	FALSE
2708	0.04	Node-label Permutation	FALSE
2709	0.899175309186428	OLS	FALSE
2710	0.8989	Node-label Permutation	FALSE
2711	0.284572358536793	OLS	FALSE
2712	0.2833	Node-label Permutation	FALSE
2713	0.620661193870928	OLS	FALSE
2714	0.6146	Node-label Permutation	FALSE
2715	0.62422456934893	OLS	FALSE
2716	0.6288	Node-label Permutation	FALSE
2717	0.353741864717154	OLS	FALSE
2718	0.3574	Node-label Permutation	FALSE
2719	0.796812443739965	OLS	FALSE
2720	0.7781	Node-label Permutation	FALSE
2721	0.36984112018109	OLS	FALSE
2722	0.3724	Node-label Permutation	FALSE
2723	0.592688687069379	OLS	FALSE
2724	0.5835	Node-label Permutation	FALSE
2725	0.704824853788558	OLS	FALSE
2726	0.7012	Node-label Permutation	FALSE
2727	0.0840440343221518	OLS	FALSE
2728	0.0793	Node-label Permutation	FALSE
2729	0.870044208856936	OLS	FALSE
2730	0.8724	Node-label Permutation	FALSE
2731	0.61823788359372	OLS	FALSE
2732	0.6316	Node-label Permutation	FALSE
2733	0.155369832682566	OLS	FALSE
2734	0.139	Node-label Permutation	FALSE
2735	0.0149349866526278	OLS	FALSE
2736	0.0156	Node-label Permutation	FALSE
2737	0.647779458305599	OLS	FALSE
2738	0.6413	Node-label Permutation	FALSE
2739	0.900900675476922	OLS	FALSE
2740	0.9015	Node-label Permutation	FALSE
2741	0.841292753364592	OLS	FALSE
2742	0.8175	Node-label Permutation	FALSE
2743	0.210650401239723	OLS	FALSE
2744	0.2149	Node-label Permutation	FALSE
2745	0.526362078750605	OLS	FALSE
2746	0.5211	Node-label Permutation	FALSE
2747	0.531531461126919	OLS	FALSE
2748	0.526	Node-label Permutation	FALSE
2749	0.759134432240274	OLS	FALSE
2750	0.7668	Node-label Permutation	FALSE
2751	0.816566941939591	OLS	FALSE
2752	0.8278	Node-label Permutation	FALSE
2753	0.871823215072655	OLS	FALSE
2754	0.8757	Node-label Permutation	FALSE
2755	0.774609834120641	OLS	FALSE
2756	0.7713	Node-label Permutation	FALSE
2757	0.0190202431994598	OLS	FALSE
2758	0.0186	Node-label Permutation	FALSE
2759	0.15780760444895	OLS	FALSE
2760	0.1555	Node-label Permutation	FALSE
2761	0.289354206306197	OLS	FALSE
2762	0.297	Node-label Permutation	FALSE
2763	0.470053360968609	OLS	FALSE
2764	0.4688	Node-label Permutation	FALSE
2765	0.329381998965937	OLS	FALSE
2766	0.3324	Node-label Permutation	FALSE
2767	0.297484857034689	OLS	FALSE
2768	0.2944	Node-label Permutation	FALSE
2769	0.325523120048031	OLS	FALSE
2770	0.3191	Node-label Permutation	FALSE
2771	0.633471192096276	OLS	FALSE
2772	0.6289	Node-label Permutation	FALSE
2773	0.861282516826366	OLS	FALSE
2774	0.8569	Node-label Permutation	FALSE
2775	0.85140392099056	OLS	FALSE
2776	0.8545	Node-label Permutation	FALSE
2777	0.519420920576294	OLS	FALSE
2778	0.5164	Node-label Permutation	FALSE
2779	0.581819595729316	OLS	FALSE
2780	0.5842	Node-label Permutation	FALSE
2781	0.33087457910811	OLS	FALSE
2782	0.3272	Node-label Permutation	FALSE
2783	0.65103850511558	OLS	FALSE
2784	0.6427	Node-label Permutation	FALSE
2785	0.923936518039915	OLS	FALSE
2786	0.9263	Node-label Permutation	FALSE
2787	0.379732559501177	OLS	FALSE
2788	0.3778	Node-label Permutation	FALSE
2789	0.27593204701722	OLS	FALSE
2790	0.275	Node-label Permutation	FALSE
2791	0.409963723601385	OLS	FALSE
2792	0.4016	Node-label Permutation	FALSE
2793	0.995633678115261	OLS	FALSE
2794	0.9953	Node-label Permutation	FALSE
2795	0.877320627496872	OLS	FALSE
2796	0.8599	Node-label Permutation	FALSE
2797	0.894507618192859	OLS	FALSE
2798	0.8979	Node-label Permutation	FALSE
2799	0.932881894226724	OLS	FALSE
2800	0.9343	Node-label Permutation	FALSE
2801	0.319808025627038	OLS	FALSE
2802	0.3179	Node-label Permutation	FALSE
2803	0.374572667071251	OLS	FALSE
2804	0.3892	Node-label Permutation	FALSE
2805	0.7098654832972	OLS	FALSE
2806	0.7201	Node-label Permutation	FALSE
2807	0.442696471041772	OLS	FALSE
2808	0.4567	Node-label Permutation	FALSE
2809	0.867215598141046	OLS	FALSE
2810	0.8679	Node-label Permutation	FALSE
2811	0.189879625297646	OLS	FALSE
2812	0.1866	Node-label Permutation	FALSE
2813	0.88135626363721	OLS	FALSE
2814	0.8658	Node-label Permutation	FALSE
2815	0.394985812285464	OLS	FALSE
2816	0.4018	Node-label Permutation	FALSE
2817	0.706226550725946	OLS	FALSE
2818	0.7319	Node-label Permutation	FALSE
2819	0.138535266140144	OLS	FALSE
2820	0.1332	Node-label Permutation	FALSE
2821	0.116100774728024	OLS	FALSE
2822	0.118	Node-label Permutation	FALSE
2823	0.117959855812368	OLS	FALSE
2824	0.1125	Node-label Permutation	FALSE
2825	0.389813834225889	OLS	FALSE
2826	0.3866	Node-label Permutation	FALSE
2827	0.601765281419578	OLS	FALSE
2828	0.5974	Node-label Permutation	FALSE
2829	0.463782133053104	OLS	FALSE
2830	0.4304	Node-label Permutation	FALSE
2831	0.615440725483554	OLS	FALSE
2832	0.6485	Node-label Permutation	FALSE
2833	0.493589645162867	OLS	FALSE
2834	0.4976	Node-label Permutation	FALSE
2835	0.897735560664913	OLS	FALSE
2836	0.902	Node-label Permutation	FALSE
2837	0.0763191519155678	OLS	FALSE
2838	0.0723	Node-label Permutation	FALSE
2839	0.483392501065055	OLS	FALSE
2840	0.4844	Node-label Permutation	FALSE
2841	0.95180684781623	OLS	FALSE
2842	0.9324	Node-label Permutation	FALSE
2843	0.496542367265229	OLS	FALSE
2844	0.5001	Node-label Permutation	FALSE
2845	0.528301990929272	OLS	FALSE
2846	0.5475	Node-label Permutation	FALSE
2847	0.932783423121745	OLS	FALSE
2848	0.9254	Node-label Permutation	FALSE
2849	0.452786061318508	OLS	FALSE
2850	0.4534	Node-label Permutation	FALSE
2851	0.516532155424731	OLS	FALSE
2852	0.5127	Node-label Permutation	FALSE
2853	0.615736387262425	OLS	FALSE
2854	0.6144	Node-label Permutation	FALSE
2855	0.831869282464254	OLS	FALSE
2856	0.8219	Node-label Permutation	FALSE
2857	0.892305885925654	OLS	FALSE
2858	0.8886	Node-label Permutation	FALSE
2859	0.759368107612541	OLS	FALSE
2860	0.7563	Node-label Permutation	FALSE
2861	0.943839772795119	OLS	FALSE
2862	0.9436	Node-label Permutation	FALSE
2863	0.73504194353522	OLS	FALSE
2864	0.7189	Node-label Permutation	FALSE
2865	0.723355543560281	OLS	FALSE
2866	0.6788	Node-label Permutation	FALSE
2867	0.202483407011623	OLS	FALSE
2868	0.197	Node-label Permutation	FALSE
2869	0.575127593226764	OLS	FALSE
2870	0.5448	Node-label Permutation	FALSE
2871	0.161621589578946	OLS	FALSE
2872	0.1628	Node-label Permutation	FALSE
2873	0.895231990799613	OLS	FALSE
2874	0.8975	Node-label Permutation	FALSE
2875	0.0410934200291178	OLS	FALSE
2876	0.0426	Node-label Permutation	FALSE
2877	0.815107184065943	OLS	FALSE
2878	0.7835	Node-label Permutation	FALSE
2879	0.243301722118219	OLS	FALSE
2880	0.2492	Node-label Permutation	FALSE
2881	0.531930920307149	OLS	FALSE
2882	0.5439	Node-label Permutation	FALSE
2883	0.517721083267654	OLS	FALSE
2884	0.5292	Node-label Permutation	FALSE
2885	0.240100970304693	OLS	FALSE
2886	0.2202	Node-label Permutation	FALSE
2887	0.744997080053614	OLS	FALSE
2888	0.7407	Node-label Permutation	FALSE
2889	0.199179668395344	OLS	FALSE
2890	0.1955	Node-label Permutation	FALSE
2891	0.105052329600298	OLS	FALSE
2892	0.1022	Node-label Permutation	FALSE
2893	0.997669929229413	OLS	FALSE
2894	0.9972	Node-label Permutation	FALSE
2895	0.664935773465524	OLS	FALSE
2896	0.6713	Node-label Permutation	FALSE
2897	0.438364778364808	OLS	FALSE
2898	0.4349	Node-label Permutation	FALSE
2899	0.860966245008984	OLS	FALSE
2900	0.8602	Node-label Permutation	FALSE
2901	0.948449556982346	OLS	FALSE
2902	0.9159	Node-label Permutation	FALSE
2903	0.886832452257188	OLS	FALSE
2904	0.889	Node-label Permutation	FALSE
2905	0.841245400872172	OLS	FALSE
2906	0.8216	Node-label Permutation	FALSE
2907	0.839057028582516	OLS	FALSE
2908	0.8313	Node-label Permutation	FALSE
2909	0.771331175327951	OLS	FALSE
2910	0.7664	Node-label Permutation	FALSE
2911	0.884762152053036	OLS	FALSE
2912	0.8892	Node-label Permutation	FALSE
2913	0.85135496871149	OLS	FALSE
2914	0.85	Node-label Permutation	FALSE
2915	0.502045754196216	OLS	FALSE
2916	0.482	Node-label Permutation	FALSE
2917	0.847958525242545	OLS	FALSE
2918	0.8321	Node-label Permutation	FALSE
2919	0.55245154207378	OLS	FALSE
2920	0.5554	Node-label Permutation	FALSE
2921	0.58988309989766	OLS	FALSE
2922	0.5875	Node-label Permutation	FALSE
2923	0.751084141268016	OLS	FALSE
2924	0.7569	Node-label Permutation	FALSE
2925	0.768214980712599	OLS	FALSE
2926	0.7727	Node-label Permutation	FALSE
2927	0.357689759236117	OLS	FALSE
2928	0.3577	Node-label Permutation	FALSE
2929	0.472094899099689	OLS	FALSE
2930	0.4772	Node-label Permutation	FALSE
2931	0.337602416501416	OLS	FALSE
2932	0.3381	Node-label Permutation	FALSE
2933	0.412604386420069	OLS	FALSE
2934	0.4089	Node-label Permutation	FALSE
2935	0.416225356203273	OLS	FALSE
2936	0.4176	Node-label Permutation	FALSE
2937	0.204521572433179	OLS	FALSE
2938	0.2027	Node-label Permutation	FALSE
2939	0.0643557141636375	OLS	FALSE
2940	0.0679	Node-label Permutation	FALSE
2941	0.616424439630196	OLS	FALSE
2942	0.63	Node-label Permutation	FALSE
2943	0.721730674744587	OLS	FALSE
2944	0.7202	Node-label Permutation	FALSE
2945	0.0339907325188656	OLS	FALSE
2946	0.0299	Node-label Permutation	FALSE
2947	0.0755674735717655	OLS	FALSE
2948	0.0771	Node-label Permutation	FALSE
2949	0.347436004584605	OLS	FALSE
2950	0.3463	Node-label Permutation	FALSE
2951	0.674243280193178	OLS	FALSE
2952	0.6931	Node-label Permutation	FALSE
2953	0.342175103312754	OLS	FALSE
2954	0.3506	Node-label Permutation	FALSE
2955	0.321683164908035	OLS	FALSE
2956	0.3256	Node-label Permutation	FALSE
2957	0.308337697076912	OLS	FALSE
2958	0.3161	Node-label Permutation	FALSE
2959	0.776436569063797	OLS	FALSE
2960	0.7821	Node-label Permutation	FALSE
2961	0.879899115033959	OLS	FALSE
2962	0.875	Node-label Permutation	FALSE
2963	0.389269733509612	OLS	FALSE
2964	0.3904	Node-label Permutation	FALSE
2965	0.350310951768604	OLS	FALSE
2966	0.3448	Node-label Permutation	FALSE
2967	0.719922607809242	OLS	FALSE
2968	0.7127	Node-label Permutation	FALSE
2969	0.040794057233462	OLS	FALSE
2970	0.0493	Node-label Permutation	FALSE
2971	0.890302715459419	OLS	FALSE
2972	0.8874	Node-label Permutation	FALSE
2973	0.609842293576194	OLS	FALSE
2974	0.5753	Node-label Permutation	FALSE
2975	0.116816044140482	OLS	FALSE
2976	0.1119	Node-label Permutation	FALSE
2977	0.782718564740852	OLS	FALSE
2978	0.7868	Node-label Permutation	FALSE
2979	0.656379155864605	OLS	FALSE
2980	0.6487	Node-label Permutation	FALSE
2981	0.0364807398899871	OLS	FALSE
2982	0.0223	Node-label Permutation	FALSE
2983	0.344178605594029	OLS	FALSE
2984	0.3446	Node-label Permutation	FALSE
2985	0.470078613130842	OLS	FALSE
2986	0.4841	Node-label Permutation	FALSE
2987	0.288974041672278	OLS	FALSE
2988	0.2919	Node-label Permutation	FALSE
2989	0.973048823775758	OLS	FALSE
2990	0.966	Node-label Permutation	FALSE
2991	0.784107015538444	OLS	FALSE
2992	0.7853	Node-label Permutation	FALSE
2993	0.575869098587708	OLS	FALSE
2994	0.5738	Node-label Permutation	FALSE
2995	0.887070425871834	OLS	FALSE
2996	0.8811	Node-label Permutation	FALSE
2997	0.133024365271426	OLS	FALSE
2998	0.1281	Node-label Permutation	FALSE
2999	0.881445415792558	OLS	FALSE
3000	0.8851	Node-label Permutation	FALSE
3001	0.224729913639347	OLS	FALSE
3002	0.2236	Node-label Permutation	FALSE
3003	0.767526270719341	OLS	FALSE
3004	0.7764	Node-label Permutation	FALSE
3005	0.48826460807405	OLS	FALSE
3006	0.4941	Node-label Permutation	FALSE
3007	0.0455940264605338	OLS	FALSE
3008	0.0496	Node-label Permutation	FALSE
3009	0.433022229974567	OLS	FALSE
3010	0.4427	Node-label Permutation	FALSE
3011	0.421409599364392	OLS	FALSE
3012	0.423	Node-label Permutation	FALSE
3013	0.609443417880236	OLS	FALSE
3014	0.5888	Node-label Permutation	FALSE
3015	0.677263457239346	OLS	FALSE
3016	0.6737	Node-label Permutation	FALSE
3017	0.113016452734237	OLS	FALSE
3018	0.1154	Node-label Permutation	FALSE
3019	0.193460955585884	OLS	FALSE
3020	0.1871	Node-label Permutation	FALSE
3021	0.5999040972767	OLS	FALSE
3022	0.6025	Node-label Permutation	FALSE
3023	0.593673276174954	OLS	FALSE
3024	0.5922	Node-label Permutation	FALSE
3025	0.898631454376275	OLS	FALSE
3026	0.8983	Node-label Permutation	FALSE
3027	0.0373386791890404	OLS	FALSE
3028	0.0403	Node-label Permutation	FALSE
3029	0.952977814876454	OLS	FALSE
3030	0.9605	Node-label Permutation	FALSE
3031	0.0859207020871636	OLS	FALSE
3032	0.0869	Node-label Permutation	FALSE
3033	0.877168698490183	OLS	FALSE
3034	0.872	Node-label Permutation	FALSE
3035	0.28426640483964	OLS	FALSE
3036	0.2778	Node-label Permutation	FALSE
3037	0.544043019603645	OLS	FALSE
3038	0.5382	Node-label Permutation	FALSE
3039	0.729132283038213	OLS	FALSE
3040	0.7226	Node-label Permutation	FALSE
3041	0.273042037304727	OLS	FALSE
3042	0.2872	Node-label Permutation	FALSE
3043	0.161258442066493	OLS	FALSE
3044	0.1593	Node-label Permutation	FALSE
3045	0.199902257948138	OLS	FALSE
3046	0.1967	Node-label Permutation	FALSE
3047	0.320784662486967	OLS	FALSE
3048	0.3268	Node-label Permutation	FALSE
3049	0.979301592086493	OLS	FALSE
3050	0.9751	Node-label Permutation	FALSE
3051	0.67835885282381	OLS	FALSE
3052	0.6692	Node-label Permutation	FALSE
3053	0.608953533040439	OLS	FALSE
3054	0.6135	Node-label Permutation	FALSE
3055	0.227281557064356	OLS	FALSE
3056	0.2281	Node-label Permutation	FALSE
3057	0.0243422430026558	OLS	FALSE
3058	0.026	Node-label Permutation	FALSE
3059	0.215901846404496	OLS	FALSE
3060	0.2181	Node-label Permutation	FALSE
3061	0.465377112011218	OLS	FALSE
3062	0.4949	Node-label Permutation	FALSE
3063	0.0501048161076196	OLS	FALSE
3064	0.0514	Node-label Permutation	FALSE
3065	0.265142284603567	OLS	FALSE
3066	0.256	Node-label Permutation	FALSE
3067	0.418440103478111	OLS	FALSE
3068	0.415	Node-label Permutation	FALSE
3069	0.200335678528703	OLS	FALSE
3070	0.2042	Node-label Permutation	FALSE
3071	0.754751150465809	OLS	FALSE
3072	0.7557	Node-label Permutation	FALSE
3073	0.618575663795104	OLS	FALSE
3074	0.6152	Node-label Permutation	FALSE
3075	0.676237841931506	OLS	FALSE
3076	0.6675	Node-label Permutation	FALSE
3077	0.671643844602054	OLS	FALSE
3078	0.6755	Node-label Permutation	FALSE
3079	0.631126535323269	OLS	FALSE
3080	0.6333	Node-label Permutation	FALSE
3081	0.243384344711854	OLS	FALSE
3082	0.2367	Node-label Permutation	FALSE
3083	0.794497092910854	OLS	FALSE
3084	0.7987	Node-label Permutation	FALSE
3085	0.889258065101891	OLS	FALSE
3086	0.8877	Node-label Permutation	FALSE
3087	0.0987318470606032	OLS	FALSE
3088	0.1003	Node-label Permutation	FALSE
3089	0.0256651757977039	OLS	FALSE
3090	0.0269	Node-label Permutation	FALSE
3091	0.196633305312898	OLS	FALSE
3092	0.1729	Node-label Permutation	FALSE
3093	0.384806740508986	OLS	FALSE
3094	0.4113	Node-label Permutation	FALSE
3095	0.0272370711182035	OLS	FALSE
3096	0.0252	Node-label Permutation	FALSE
3097	0.669641488597294	OLS	FALSE
3098	0.6796	Node-label Permutation	FALSE
3099	0.848383366651198	OLS	FALSE
3100	0.8239	Node-label Permutation	FALSE
3101	0.232176693742942	OLS	FALSE
3102	0.2408	Node-label Permutation	FALSE
3103	0.458397054001134	OLS	FALSE
3104	0.4635	Node-label Permutation	FALSE
3105	0.830703713197483	OLS	FALSE
3106	0.8329	Node-label Permutation	FALSE
3107	0.875918939581185	OLS	FALSE
3108	0.8756	Node-label Permutation	FALSE
3109	0.0207089365771079	OLS	FALSE
3110	0.0202	Node-label Permutation	FALSE
3111	0.575982951250996	OLS	FALSE
3112	0.5831	Node-label Permutation	FALSE
3113	0.746103153611714	OLS	FALSE
3114	0.7518	Node-label Permutation	FALSE
3115	0.556632853578568	OLS	FALSE
3116	0.5735	Node-label Permutation	FALSE
3117	0.103741407166082	OLS	FALSE
3118	0.1062	Node-label Permutation	FALSE
3119	0.00563807411123683	OLS	FALSE
3120	0.0034	Node-label Permutation	FALSE
3121	0.0733219201220359	OLS	FALSE
3122	0.0732	Node-label Permutation	FALSE
3123	0.662813909919083	OLS	FALSE
3124	0.6418	Node-label Permutation	FALSE
3125	0.790094260049561	OLS	FALSE
3126	0.8011	Node-label Permutation	FALSE
3127	0.177429820419576	OLS	FALSE
3128	0.1915	Node-label Permutation	FALSE
3129	0.274721526553945	OLS	FALSE
3130	0.27	Node-label Permutation	FALSE
3131	0.212397080902987	OLS	FALSE
3132	0.209	Node-label Permutation	FALSE
3133	0.776007972450826	OLS	FALSE
3134	0.8008	Node-label Permutation	FALSE
3135	0.140576763389658	OLS	FALSE
3136	0.1411	Node-label Permutation	FALSE
3137	0.539053146584175	OLS	FALSE
3138	0.5588	Node-label Permutation	FALSE
3139	0.154795925868461	OLS	FALSE
3140	0.144	Node-label Permutation	FALSE
3141	0.630720783946194	OLS	FALSE
3142	0.6195	Node-label Permutation	FALSE
3143	0.89458363389582	OLS	FALSE
3144	0.8903	Node-label Permutation	FALSE
3145	0.462329302195931	OLS	FALSE
3146	0.4647	Node-label Permutation	FALSE
3147	0.0967529209898209	OLS	FALSE
3148	0.1007	Node-label Permutation	FALSE
3149	0.52230939554242	OLS	FALSE
3150	0.522	Node-label Permutation	FALSE
3151	0.454550750332885	OLS	FALSE
3152	0.4573	Node-label Permutation	FALSE
3153	0.488574661420872	OLS	FALSE
3154	0.4862	Node-label Permutation	FALSE
3155	0.168086837823255	OLS	FALSE
3156	0.1622	Node-label Permutation	FALSE
3157	0.176000645359705	OLS	FALSE
3158	0.1788	Node-label Permutation	FALSE
3159	0.812624523944089	OLS	FALSE
3160	0.8132	Node-label Permutation	FALSE
3161	0.308266775604002	OLS	FALSE
3162	0.2994	Node-label Permutation	FALSE
3163	0.0807939667297416	OLS	FALSE
3164	0.0784	Node-label Permutation	FALSE
3165	0.521360848016764	OLS	FALSE
3166	0.5324	Node-label Permutation	FALSE
3167	0.517226876629669	OLS	FALSE
3168	0.5157	Node-label Permutation	FALSE
3169	0.972274976407059	OLS	FALSE
3170	0.9712	Node-label Permutation	FALSE
3171	0.260320315037801	OLS	FALSE
3172	0.2564	Node-label Permutation	FALSE
3173	0.373870648752457	OLS	FALSE
3174	0.3776	Node-label Permutation	FALSE
3175	0.69098814698701	OLS	FALSE
3176	0.6849	Node-label Permutation	FALSE
3177	0.549500084326229	OLS	FALSE
3178	0.5356	Node-label Permutation	FALSE
3179	0.039033642562621	OLS	FALSE
3180	0.0413	Node-label Permutation	FALSE
3181	0.285682603630735	OLS	FALSE
3182	0.2875	Node-label Permutation	FALSE
3183	0.73203934041027	OLS	FALSE
3184	0.7326	Node-label Permutation	FALSE
3185	0.406308751723362	OLS	FALSE
3186	0.3906	Node-label Permutation	FALSE
3187	0.0825528055818497	OLS	FALSE
3188	0.0887	Node-label Permutation	FALSE
3189	0.314233337017781	OLS	FALSE
3190	0.3163	Node-label Permutation	FALSE
3191	0.100198025628422	OLS	FALSE
3192	0.1032	Node-label Permutation	FALSE
3193	0.917090106719402	OLS	FALSE
3194	0.8978	Node-label Permutation	FALSE
3195	0.308894696949381	OLS	FALSE
3196	0.3111	Node-label Permutation	FALSE
3197	0.376801573918692	OLS	FALSE
3198	0.3766	Node-label Permutation	FALSE
3199	0.972096543884257	OLS	FALSE
3200	0.9663	Node-label Permutation	FALSE
3201	0.373566754209706	OLS	FALSE
3202	0.3582	Node-label Permutation	FALSE
3203	0.987552641344606	OLS	FALSE
3204	0.9874	Node-label Permutation	FALSE
3205	0.911358352637756	OLS	FALSE
3206	0.9161	Node-label Permutation	FALSE
3207	0.204079812648306	OLS	FALSE
3208	0.2039	Node-label Permutation	FALSE
3209	0.739907275177839	OLS	FALSE
3210	0.7394	Node-label Permutation	FALSE
3211	0.358580060174259	OLS	FALSE
3212	0.3497	Node-label Permutation	FALSE
3213	0.630410235532557	OLS	FALSE
3214	0.6253	Node-label Permutation	FALSE
3215	0.867307217243424	OLS	FALSE
3216	0.8753	Node-label Permutation	FALSE
3217	0.912917411414453	OLS	FALSE
3218	0.9148	Node-label Permutation	FALSE
3219	0.585004633775749	OLS	FALSE
3220	0.57	Node-label Permutation	FALSE
3221	0.0339368669282136	OLS	FALSE
3222	0.0293	Node-label Permutation	FALSE
3223	0.886249958616432	OLS	FALSE
3224	0.8848	Node-label Permutation	FALSE
3225	0.311645011519885	OLS	FALSE
3226	0.3065	Node-label Permutation	FALSE
3227	0.456286623672596	OLS	FALSE
3228	0.4454	Node-label Permutation	FALSE
3229	0.0537007891898301	OLS	FALSE
3230	0.0554	Node-label Permutation	FALSE
3231	0.843981637577751	OLS	FALSE
3232	0.8017	Node-label Permutation	FALSE
3233	0.553100606501569	OLS	FALSE
3234	0.5453	Node-label Permutation	FALSE
3235	0.996106487700341	OLS	FALSE
3236	0.9966	Node-label Permutation	FALSE
3237	0.782140989183371	OLS	FALSE
3238	0.8156	Node-label Permutation	FALSE
3239	0.635920752447005	OLS	FALSE
3240	0.6114	Node-label Permutation	FALSE
3241	0.907530308233052	OLS	FALSE
3242	0.9077	Node-label Permutation	FALSE
3243	0.845948064540483	OLS	FALSE
3244	0.8422	Node-label Permutation	FALSE
3245	0.0224191779035734	OLS	FALSE
3246	0.0225	Node-label Permutation	FALSE
3247	0.693519903085877	OLS	FALSE
3248	0.6899	Node-label Permutation	FALSE
3249	0.110769349278202	OLS	FALSE
3250	0.116	Node-label Permutation	FALSE
3251	0.155145873709201	OLS	FALSE
3252	0.1502	Node-label Permutation	FALSE
3253	0.879945435359847	OLS	FALSE
3254	0.8781	Node-label Permutation	FALSE
3255	0.454160024316501	OLS	FALSE
3256	0.421	Node-label Permutation	FALSE
3257	0.960307906655884	OLS	FALSE
3258	0.929	Node-label Permutation	FALSE
3259	0.290330446035644	OLS	FALSE
3260	0.2867	Node-label Permutation	FALSE
3261	0.764114687880746	OLS	FALSE
3262	0.7666	Node-label Permutation	FALSE
3263	0.0534857269704703	OLS	FALSE
3264	0.0544	Node-label Permutation	FALSE
3265	0.8038142953979	OLS	FALSE
3266	0.7998	Node-label Permutation	FALSE
3267	0.667549522278483	OLS	FALSE
3268	0.689	Node-label Permutation	FALSE
3269	0.660475039094353	OLS	FALSE
3270	0.6761	Node-label Permutation	FALSE
3271	0.689348849961298	OLS	FALSE
3272	0.6881	Node-label Permutation	FALSE
3273	0.303705736354756	OLS	FALSE
3274	0.3008	Node-label Permutation	FALSE
3275	0.299910028246988	OLS	FALSE
3276	0.2995	Node-label Permutation	FALSE
3277	0.78302784279435	OLS	FALSE
3278	0.7732	Node-label Permutation	FALSE
3279	0.00921272560019876	OLS	FALSE
3280	0.0096	Node-label Permutation	FALSE
3281	0.479227384522066	OLS	FALSE
3282	0.458	Node-label Permutation	FALSE
3283	0.687276534961773	OLS	FALSE
3284	0.6868	Node-label Permutation	FALSE
3285	0.64685453695765	OLS	FALSE
3286	0.6465	Node-label Permutation	FALSE
3287	0.571140362382417	OLS	FALSE
3288	0.5825	Node-label Permutation	FALSE
3289	0.911762185075734	OLS	FALSE
3290	0.9091	Node-label Permutation	FALSE
3291	0.469556267168905	OLS	FALSE
3292	0.4736	Node-label Permutation	FALSE
3293	0.211575610347443	OLS	FALSE
3294	0.2083	Node-label Permutation	FALSE
3295	0.799639928721174	OLS	FALSE
3296	0.8049	Node-label Permutation	FALSE
3297	0.675928936921907	OLS	FALSE
3298	0.6676	Node-label Permutation	FALSE
3299	0.434393562778458	OLS	FALSE
3300	0.4386	Node-label Permutation	FALSE
3301	0.455506905816244	OLS	FALSE
3302	0.4523	Node-label Permutation	FALSE
3303	0.589462144243989	OLS	FALSE
3304	0.5789	Node-label Permutation	FALSE
3305	0.663825497352664	OLS	FALSE
3306	0.6663	Node-label Permutation	FALSE
3307	0.991928739830134	OLS	FALSE
3308	0.99	Node-label Permutation	FALSE
3309	0.585771672116485	OLS	FALSE
3310	0.5879	Node-label Permutation	FALSE
3311	0.779468418418907	OLS	FALSE
3312	0.7793	Node-label Permutation	FALSE
3313	0.531754438181438	OLS	FALSE
3314	0.536	Node-label Permutation	FALSE
3315	0.0644577021153749	OLS	FALSE
3316	0.0603	Node-label Permutation	FALSE
3317	0.57702495705228	OLS	FALSE
3318	0.5922	Node-label Permutation	FALSE
3319	0.21945289900481	OLS	FALSE
3320	0.2205	Node-label Permutation	FALSE
3321	0.52990789415616	OLS	FALSE
3322	0.538	Node-label Permutation	FALSE
3323	0.875386254542561	OLS	FALSE
3324	0.8803	Node-label Permutation	FALSE
3325	0.131734592764748	OLS	FALSE
3326	0.1302	Node-label Permutation	FALSE
3327	0.666750932859836	OLS	FALSE
3328	0.655	Node-label Permutation	FALSE
3329	0.570081941164327	OLS	FALSE
3330	0.5649	Node-label Permutation	FALSE
3331	0.980302751339669	OLS	FALSE
3332	0.9763	Node-label Permutation	FALSE
3333	0.185578515266037	OLS	FALSE
3334	0.1857	Node-label Permutation	FALSE
3335	0.727835279424829	OLS	FALSE
3336	0.7276	Node-label Permutation	FALSE
3337	0.715808570595559	OLS	FALSE
3338	0.7087	Node-label Permutation	FALSE
3339	0.536454422503267	OLS	FALSE
3340	0.5416	Node-label Permutation	FALSE
3341	0.505860050474214	OLS	FALSE
3342	0.5109	Node-label Permutation	FALSE
3343	0.0422906148854936	OLS	FALSE
3344	0.0403	Node-label Permutation	FALSE
3345	0.867043730894273	OLS	FALSE
3346	0.8805	Node-label Permutation	FALSE
3347	0.199660993913624	OLS	FALSE
3348	0.2041	Node-label Permutation	FALSE
3349	0.387225952042836	OLS	FALSE
3350	0.3877	Node-label Permutation	FALSE
3351	0.625386447286343	OLS	FALSE
3352	0.6178	Node-label Permutation	FALSE
3353	0.0833093570797047	OLS	FALSE
3354	0.0783	Node-label Permutation	FALSE
3355	0.371370409819739	OLS	FALSE
3356	0.3648	Node-label Permutation	FALSE
3357	0.237940835110602	OLS	FALSE
3358	0.2275	Node-label Permutation	FALSE
3359	0.746622475802926	OLS	FALSE
3360	0.7294	Node-label Permutation	FALSE
3361	0.567020443907573	OLS	FALSE
3362	0.5628	Node-label Permutation	FALSE
3363	0.000129566858823841	OLS	FALSE
3364	3e-04	Node-label Permutation	FALSE
3365	0.641088293060595	OLS	FALSE
3366	0.6058	Node-label Permutation	FALSE
3367	0.513981224636416	OLS	FALSE
3368	0.5144	Node-label Permutation	FALSE
3369	0.689941912402996	OLS	FALSE
3370	0.7011	Node-label Permutation	FALSE
3371	0.358015109912273	OLS	FALSE
3372	0.3649	Node-label Permutation	FALSE
3373	0.560900008989846	OLS	FALSE
3374	0.5623	Node-label Permutation	FALSE
3375	0.461962052353424	OLS	FALSE
3376	0.4616	Node-label Permutation	FALSE
3377	0.393996778403905	OLS	FALSE
3378	0.3877	Node-label Permutation	FALSE
3379	0.487715711959957	OLS	FALSE
3380	0.4762	Node-label Permutation	FALSE
3381	0.372764600713267	OLS	FALSE
3382	0.3804	Node-label Permutation	FALSE
3383	0.472787351997658	OLS	FALSE
3384	0.4847	Node-label Permutation	FALSE
3385	0.102680778854674	OLS	FALSE
3386	0.1083	Node-label Permutation	FALSE
3387	0.0818230514753476	OLS	FALSE
3388	0.0824	Node-label Permutation	FALSE
3389	0.0723355053435537	OLS	FALSE
3390	0.0877	Node-label Permutation	FALSE
3391	0.723946621536723	OLS	FALSE
3392	0.7196	Node-label Permutation	FALSE
3393	0.754669523054515	OLS	FALSE
3394	0.7565	Node-label Permutation	FALSE
3395	0.555893585304558	OLS	FALSE
3396	0.5518	Node-label Permutation	FALSE
3397	0.661238054170534	OLS	FALSE
3398	0.6598	Node-label Permutation	FALSE
3399	0.918198784128557	OLS	FALSE
3400	0.9041	Node-label Permutation	FALSE
3401	0.790990356502373	OLS	FALSE
3402	0.7908	Node-label Permutation	FALSE
3403	0.0932694390483126	OLS	FALSE
3404	0.093	Node-label Permutation	FALSE
3405	0.742763763203542	OLS	FALSE
3406	0.7354	Node-label Permutation	FALSE
3407	0.0742995377453316	OLS	FALSE
3408	0.0724	Node-label Permutation	FALSE
3409	0.99125317891433	OLS	FALSE
3410	0.9905	Node-label Permutation	FALSE
3411	0.531043539859252	OLS	FALSE
3412	0.5893	Node-label Permutation	FALSE
3413	0.418119134397324	OLS	FALSE
3414	0.4169	Node-label Permutation	FALSE
3415	0.193943832360694	OLS	FALSE
3416	0.1931	Node-label Permutation	FALSE
3417	0.0272172717714228	OLS	FALSE
3418	0.0286	Node-label Permutation	FALSE
3419	0.518815199189336	OLS	FALSE
3420	0.5184	Node-label Permutation	FALSE
3421	0.0829197801578596	OLS	FALSE
3422	0.0851	Node-label Permutation	FALSE
3423	0.268506159225557	OLS	FALSE
3424	0.2642	Node-label Permutation	FALSE
3425	0.287947674382918	OLS	FALSE
3426	0.2851	Node-label Permutation	FALSE
3427	0.658384880475449	OLS	FALSE
3428	0.6614	Node-label Permutation	FALSE
3429	0.289896897159753	OLS	FALSE
3430	0.2873	Node-label Permutation	FALSE
3431	0.460518518525768	OLS	FALSE
3432	0.4498	Node-label Permutation	FALSE
3433	0.699524346163169	OLS	FALSE
3434	0.7028	Node-label Permutation	FALSE
3435	0.89563052370795	OLS	FALSE
3436	0.9087	Node-label Permutation	FALSE
3437	0.694685914481963	OLS	FALSE
3438	0.6915	Node-label Permutation	FALSE
3439	0.87271598456132	OLS	FALSE
3440	0.8863	Node-label Permutation	FALSE
3441	0.785485908953691	OLS	FALSE
3442	0.7856	Node-label Permutation	FALSE
3443	0.392556614718391	OLS	FALSE
3444	0.4121	Node-label Permutation	FALSE
3445	0.880749300786129	OLS	FALSE
3446	0.8763	Node-label Permutation	FALSE
3447	0.552357650256056	OLS	FALSE
3448	0.5742	Node-label Permutation	FALSE
3449	0.821125860556411	OLS	FALSE
3450	0.8261	Node-label Permutation	FALSE
3451	0.230055281224085	OLS	FALSE
3452	0.2026	Node-label Permutation	FALSE
3453	0.296136850494876	OLS	FALSE
3454	0.2869	Node-label Permutation	FALSE
3455	0.791097952976028	OLS	FALSE
3456	0.8006	Node-label Permutation	FALSE
3457	0.653314811565894	OLS	FALSE
3458	0.6522	Node-label Permutation	FALSE
3459	0.736285246097593	OLS	FALSE
3460	0.7318	Node-label Permutation	FALSE
3461	0.211272464260672	OLS	FALSE
3462	0.2162	Node-label Permutation	FALSE
3463	0.084399377730066	OLS	FALSE
3464	0.0827	Node-label Permutation	FALSE
3465	0.474097575945521	OLS	FALSE
3466	0.4694	Node-label Permutation	FALSE
3467	0.82643064894107	OLS	FALSE
3468	0.8497	Node-label Permutation	FALSE
3469	0.229559982947351	OLS	FALSE
3470	0.2364	Node-label Permutation	FALSE
3471	0.396781274790898	OLS	FALSE
3472	0.4137	Node-label Permutation	FALSE
3473	0.0232674998321689	OLS	FALSE
3474	0.023	Node-label Permutation	FALSE
3475	0.395084687751599	OLS	FALSE
3476	0.3984	Node-label Permutation	FALSE
3477	0.453606200299356	OLS	FALSE
3478	0.464	Node-label Permutation	FALSE
3479	0.316537470447311	OLS	FALSE
3480	0.311	Node-label Permutation	FALSE
3481	0.84211136040392	OLS	FALSE
3482	0.8559	Node-label Permutation	FALSE
3483	0.980695354662829	OLS	FALSE
3484	0.9804	Node-label Permutation	FALSE
3485	0.349402157837712	OLS	FALSE
3486	0.3382	Node-label Permutation	FALSE
3487	0.433805227169809	OLS	FALSE
3488	0.4338	Node-label Permutation	FALSE
3489	0.612693614661634	OLS	FALSE
3490	0.6271	Node-label Permutation	FALSE
3491	0.764791261563347	OLS	FALSE
3492	0.7614	Node-label Permutation	FALSE
3493	0.445158083262569	OLS	FALSE
3494	0.4405	Node-label Permutation	FALSE
3495	0.30834664608135	OLS	FALSE
3496	0.3047	Node-label Permutation	FALSE
3497	0.466307679081181	OLS	FALSE
3498	0.4579	Node-label Permutation	FALSE
3499	0.152055651581746	OLS	FALSE
3500	0.1485	Node-label Permutation	FALSE
3501	0.254223631940295	OLS	FALSE
3502	0.2481	Node-label Permutation	FALSE
3503	0.125451790084336	OLS	FALSE
3504	0.1288	Node-label Permutation	FALSE
3505	0.30325982828854	OLS	FALSE
3506	0.3081	Node-label Permutation	FALSE
3507	0.325265219239157	OLS	FALSE
3508	0.3224	Node-label Permutation	FALSE
3509	0.0800594665389009	OLS	FALSE
3510	0.0758	Node-label Permutation	FALSE
3511	0.624055728585705	OLS	FALSE
3512	0.6285	Node-label Permutation	FALSE
3513	0.850033050916693	OLS	FALSE
3514	0.8601	Node-label Permutation	FALSE
3515	0.270159544765312	OLS	FALSE
3516	0.2648	Node-label Permutation	FALSE
3517	0.651854812806711	OLS	FALSE
3518	0.6302	Node-label Permutation	FALSE
3519	0.454489098787998	OLS	FALSE
3520	0.4535	Node-label Permutation	FALSE
3521	0.239779145234753	OLS	FALSE
3522	0.2445	Node-label Permutation	FALSE
3523	0.342928006168428	OLS	FALSE
3524	0.3455	Node-label Permutation	FALSE
3525	0.0455978421551004	OLS	FALSE
3526	0.0451	Node-label Permutation	FALSE
3527	0.0967303035176506	OLS	FALSE
3528	0.0843	Node-label Permutation	FALSE
3529	0.37170362008602	OLS	FALSE
3530	0.3681	Node-label Permutation	FALSE
3531	0.665966492840089	OLS	FALSE
3532	0.6684	Node-label Permutation	FALSE
3533	0.189007782576713	OLS	FALSE
3534	0.1877	Node-label Permutation	FALSE
3535	0.91425938506222	OLS	FALSE
3536	0.9104	Node-label Permutation	FALSE
3537	0.19409259785862	OLS	FALSE
3538	0.1876	Node-label Permutation	FALSE
3539	0.186333292881993	OLS	FALSE
3540	0.1891	Node-label Permutation	FALSE
3541	0.807246228392846	OLS	FALSE
3542	0.8135	Node-label Permutation	FALSE
3543	0.392697263574162	OLS	FALSE
3544	0.3979	Node-label Permutation	FALSE
3545	0.0531327885605083	OLS	FALSE
3546	0.057	Node-label Permutation	FALSE
3547	0.722713204772686	OLS	FALSE
3548	0.7286	Node-label Permutation	FALSE
3549	0.697826820724382	OLS	FALSE
3550	0.7151	Node-label Permutation	FALSE
3551	0.261848891808584	OLS	FALSE
3552	0.2556	Node-label Permutation	FALSE
3553	0.691420561294482	OLS	FALSE
3554	0.6805	Node-label Permutation	FALSE
3555	0.948243288569243	OLS	FALSE
3556	0.9508	Node-label Permutation	FALSE
3557	0.882875589778534	OLS	FALSE
3558	0.8889	Node-label Permutation	FALSE
3559	0.823456075878944	OLS	FALSE
3560	0.8205	Node-label Permutation	FALSE
3561	0.77734680917563	OLS	FALSE
3562	0.7891	Node-label Permutation	FALSE
3563	0.153791904962775	OLS	FALSE
3564	0.142	Node-label Permutation	FALSE
3565	0.636551595214092	OLS	FALSE
3566	0.6488	Node-label Permutation	FALSE
3567	0.515593157916138	OLS	FALSE
3568	0.4964	Node-label Permutation	FALSE
3569	0.380253374966488	OLS	FALSE
3570	0.3867	Node-label Permutation	FALSE
3571	0.138764112967156	OLS	FALSE
3572	0.1447	Node-label Permutation	FALSE
3573	0.251979201591203	OLS	FALSE
3574	0.2566	Node-label Permutation	FALSE
3575	0.54544354680749	OLS	FALSE
3576	0.5471	Node-label Permutation	FALSE
3577	0.774016367814485	OLS	FALSE
3578	0.7551	Node-label Permutation	FALSE
3579	0.126194225616488	OLS	FALSE
3580	0.1197	Node-label Permutation	FALSE
3581	0.60613481596327	OLS	FALSE
3582	0.6004	Node-label Permutation	FALSE
3583	0.403794175496937	OLS	FALSE
3584	0.4038	Node-label Permutation	FALSE
3585	0.271100484315901	OLS	FALSE
3586	0.2936	Node-label Permutation	FALSE
3587	0.909431965376326	OLS	FALSE
3588	0.9157	Node-label Permutation	FALSE
3589	0.817934314624911	OLS	FALSE
3590	0.7732	Node-label Permutation	FALSE
3591	0.722343755288295	OLS	FALSE
3592	0.7547	Node-label Permutation	FALSE
3593	0.868696507759666	OLS	FALSE
3594	0.863	Node-label Permutation	FALSE
3595	0.760417065163396	OLS	FALSE
3596	0.7691	Node-label Permutation	FALSE
3597	0.202226986100678	OLS	FALSE
3598	0.204	Node-label Permutation	FALSE
3599	0.459345597701196	OLS	FALSE
3600	0.4544	Node-label Permutation	FALSE
3601	0.597074510068587	OLS	FALSE
3602	0.5985	Node-label Permutation	FALSE
3603	0.00645325779824918	OLS	FALSE
3604	0.006	Node-label Permutation	FALSE
3605	0.699897971992359	OLS	FALSE
3606	0.7159	Node-label Permutation	FALSE
3607	0.925315985334131	OLS	FALSE
3608	0.9371	Node-label Permutation	FALSE
3609	0.418683652449153	OLS	FALSE
3610	0.4222	Node-label Permutation	FALSE
3611	0.290332460071219	OLS	FALSE
3612	0.2867	Node-label Permutation	FALSE
3613	0.165484419706041	OLS	FALSE
3614	0.1667	Node-label Permutation	FALSE
3615	0.899630024345136	OLS	FALSE
3616	0.9245	Node-label Permutation	FALSE
3617	0.845146565781481	OLS	FALSE
3618	0.8393	Node-label Permutation	FALSE
3619	0.0531718492262239	OLS	FALSE
3620	0.0467	Node-label Permutation	FALSE
3621	0.267174386825825	OLS	FALSE
3622	0.2633	Node-label Permutation	FALSE
3623	0.47847586242222	OLS	FALSE
3624	0.48	Node-label Permutation	FALSE
3625	0.0324092942099422	OLS	FALSE
3626	0.0396	Node-label Permutation	FALSE
3627	0.31460234294987	OLS	FALSE
3628	0.3179	Node-label Permutation	FALSE
3629	0.83381576904378	OLS	FALSE
3630	0.8379	Node-label Permutation	FALSE
3631	0.113499333116567	OLS	FALSE
3632	0.0988	Node-label Permutation	FALSE
3633	0.082258760489887	OLS	FALSE
3634	0.0844	Node-label Permutation	FALSE
3635	0.576012946936062	OLS	FALSE
3636	0.5914	Node-label Permutation	FALSE
3637	0.186391551269166	OLS	FALSE
3638	0.1866	Node-label Permutation	FALSE
3639	0.371166460152001	OLS	FALSE
3640	0.37	Node-label Permutation	FALSE
3641	0.286028018204309	OLS	FALSE
3642	0.2917	Node-label Permutation	FALSE
3643	0.756220894399793	OLS	FALSE
3644	0.7277	Node-label Permutation	FALSE
3645	0.888409966230362	OLS	FALSE
3646	0.8934	Node-label Permutation	FALSE
3647	0.518210618884055	OLS	FALSE
3648	0.5035	Node-label Permutation	FALSE
3649	0.987451685801093	OLS	FALSE
3650	0.9858	Node-label Permutation	FALSE
3651	0.576361454297773	OLS	FALSE
3652	0.6044	Node-label Permutation	FALSE
3653	0.00685903410665222	OLS	FALSE
3654	0.0057	Node-label Permutation	FALSE
3655	0.0211298428515614	OLS	FALSE
3656	0.0198	Node-label Permutation	FALSE
3657	0.321658745117054	OLS	FALSE
3658	0.3122	Node-label Permutation	FALSE
3659	0.374985800338221	OLS	FALSE
3660	0.3797	Node-label Permutation	FALSE
3661	0.00996785257588886	OLS	FALSE
3662	0.0107	Node-label Permutation	FALSE
3663	0.371156217101777	OLS	FALSE
3664	0.3706	Node-label Permutation	FALSE
3665	0.302343278386182	OLS	FALSE
3666	0.2981	Node-label Permutation	FALSE
3667	0.769282090747966	OLS	FALSE
3668	0.8034	Node-label Permutation	FALSE
3669	0.628519464849257	OLS	FALSE
3670	0.6242	Node-label Permutation	FALSE
3671	0.148036838756745	OLS	FALSE
3672	0.1521	Node-label Permutation	FALSE
3673	0.794388049513355	OLS	FALSE
3674	0.7909	Node-label Permutation	FALSE
3675	0.0888041377566299	OLS	FALSE
3676	0.0888	Node-label Permutation	FALSE
3677	0.777312052868767	OLS	FALSE
3678	0.7569	Node-label Permutation	FALSE
3679	0.0015744960042699	OLS	FALSE
3680	0.0019	Node-label Permutation	FALSE
3681	0.932226159128188	OLS	FALSE
3682	0.9732	Node-label Permutation	FALSE
3683	0.0893455609514249	OLS	FALSE
3684	0.0881	Node-label Permutation	FALSE
3685	0.950521721677752	OLS	FALSE
3686	0.9663	Node-label Permutation	FALSE
3687	0.208576586183527	OLS	FALSE
3688	0.2127	Node-label Permutation	FALSE
3689	0.482586123799835	OLS	FALSE
3690	0.482	Node-label Permutation	FALSE
3691	0.521083015700943	OLS	FALSE
3692	0.537	Node-label Permutation	FALSE
3693	0.914720270072534	OLS	FALSE
3694	0.9147	Node-label Permutation	FALSE
3695	0.297390595318025	OLS	FALSE
3696	0.2944	Node-label Permutation	FALSE
3697	0.0546392908068845	OLS	FALSE
3698	0.0546	Node-label Permutation	FALSE
3699	0.453672811733688	OLS	FALSE
3700	0.4409	Node-label Permutation	FALSE
3701	0.175837431414423	OLS	FALSE
3702	0.1781	Node-label Permutation	FALSE
3703	0.447558983769269	OLS	FALSE
3704	0.4554	Node-label Permutation	FALSE
3705	0.442453905241794	OLS	FALSE
3706	0.4545	Node-label Permutation	FALSE
3707	0.0939736109287109	OLS	FALSE
3708	0.0891	Node-label Permutation	FALSE
3709	0.266565301752168	OLS	FALSE
3710	0.2633	Node-label Permutation	FALSE
3711	0.395732181251338	OLS	FALSE
3712	0.3923	Node-label Permutation	FALSE
3713	0.848680107145455	OLS	FALSE
3714	0.8422	Node-label Permutation	FALSE
3715	0.582629132196929	OLS	FALSE
3716	0.585	Node-label Permutation	FALSE
3717	0.302362500460683	OLS	FALSE
3718	0.3204	Node-label Permutation	FALSE
3719	0.403508971027884	OLS	FALSE
3720	0.4143	Node-label Permutation	FALSE
3721	0.85386864137374	OLS	FALSE
3722	0.8456	Node-label Permutation	FALSE
3723	0.355061637284482	OLS	FALSE
3724	0.3712	Node-label Permutation	FALSE
3725	0.199784852353735	OLS	FALSE
3726	0.2022	Node-label Permutation	FALSE
3727	0.913848806045462	OLS	FALSE
3728	0.913	Node-label Permutation	FALSE
3729	0.64213056858453	OLS	FALSE
3730	0.6464	Node-label Permutation	FALSE
3731	0.27400729943335	OLS	FALSE
3732	0.2749	Node-label Permutation	FALSE
3733	0.62752145353189	OLS	FALSE
3734	0.6408	Node-label Permutation	FALSE
3735	0.23646700514041	OLS	FALSE
3736	0.2358	Node-label Permutation	FALSE
3737	0.300719383923299	OLS	FALSE
3738	0.2975	Node-label Permutation	FALSE
3739	0.367977349754997	OLS	FALSE
3740	0.3674	Node-label Permutation	FALSE
3741	0.380639040233728	OLS	FALSE
3742	0.395	Node-label Permutation	FALSE
3743	0.27867538729232	OLS	FALSE
3744	0.2639	Node-label Permutation	FALSE
3745	0.0294213669019753	OLS	FALSE
3746	0.0322	Node-label Permutation	FALSE
3747	0.409914296629666	OLS	FALSE
3748	0.3983	Node-label Permutation	FALSE
3749	0.0855921962237545	OLS	FALSE
3750	0.0816	Node-label Permutation	FALSE
3751	0.272060582110547	OLS	FALSE
3752	0.2724	Node-label Permutation	FALSE
3753	0.0608215526962319	OLS	FALSE
3754	0.0617	Node-label Permutation	FALSE
3755	0.660413961123877	OLS	FALSE
3756	0.6673	Node-label Permutation	FALSE
3757	0.60714171364227	OLS	FALSE
3758	0.5888	Node-label Permutation	FALSE
3759	0.359412392306359	OLS	FALSE
3760	0.3659	Node-label Permutation	FALSE
3761	0.114901699246661	OLS	FALSE
3762	0.1124	Node-label Permutation	FALSE
3763	0.682921649176053	OLS	FALSE
3764	0.6824	Node-label Permutation	FALSE
3765	0.0321855434045369	OLS	FALSE
3766	0.034	Node-label Permutation	FALSE
3767	0.00251943096424785	OLS	FALSE
3768	0.0043	Node-label Permutation	FALSE
3769	0.958460471060466	OLS	FALSE
3770	0.9454	Node-label Permutation	FALSE
3771	0.206737626865877	OLS	FALSE
3772	0.1999	Node-label Permutation	FALSE
3773	0.566053016365132	OLS	FALSE
3774	0.5692	Node-label Permutation	FALSE
3775	0.955938471767708	OLS	FALSE
3776	0.9489	Node-label Permutation	FALSE
3777	0.308523855364157	OLS	FALSE
3778	0.3112	Node-label Permutation	FALSE
3779	0.847590414464089	OLS	FALSE
3780	0.8658	Node-label Permutation	FALSE
3781	0.766784180140801	OLS	FALSE
3782	0.7716	Node-label Permutation	FALSE
3783	0.235989348453437	OLS	FALSE
3784	0.2303	Node-label Permutation	FALSE
3785	0.575116545269512	OLS	FALSE
3786	0.5834	Node-label Permutation	FALSE
3787	0.119178982420659	OLS	FALSE
3788	0.1173	Node-label Permutation	FALSE
3789	0.834369007843749	OLS	FALSE
3790	0.8412	Node-label Permutation	FALSE
3791	0.528393960503644	OLS	FALSE
3792	0.5261	Node-label Permutation	FALSE
3793	0.722843243746329	OLS	FALSE
3794	0.7104	Node-label Permutation	FALSE
3795	0.987746950996811	OLS	FALSE
3796	0.9927	Node-label Permutation	FALSE
3797	0.182238736261267	OLS	FALSE
3798	0.1684	Node-label Permutation	FALSE
3799	0.323836281807938	OLS	FALSE
3800	0.3258	Node-label Permutation	FALSE
3801	0.861891563953465	OLS	FALSE
3802	0.8718	Node-label Permutation	FALSE
3803	0.586071520937216	OLS	FALSE
3804	0.5838	Node-label Permutation	FALSE
3805	0.135206308165807	OLS	FALSE
3806	0.143	Node-label Permutation	FALSE
3807	0.333400596096825	OLS	FALSE
3808	0.337	Node-label Permutation	FALSE
3809	0.399636503519638	OLS	FALSE
3810	0.4046	Node-label Permutation	FALSE
3811	0.334642291926119	OLS	FALSE
3812	0.338	Node-label Permutation	FALSE
3813	0.892808555394823	OLS	FALSE
3814	0.8914	Node-label Permutation	FALSE
3815	0.49688995904817	OLS	FALSE
3816	0.4956	Node-label Permutation	FALSE
3817	0.189267329485244	OLS	FALSE
3818	0.1926	Node-label Permutation	FALSE
3819	0.535309778004221	OLS	FALSE
3820	0.568	Node-label Permutation	FALSE
3821	0.0516977935587115	OLS	FALSE
3822	0.0523	Node-label Permutation	FALSE
3823	0.528425751121206	OLS	FALSE
3824	0.5568	Node-label Permutation	FALSE
3825	0.720507221319907	OLS	FALSE
3826	0.7175	Node-label Permutation	FALSE
3827	0.395100013464601	OLS	FALSE
3828	0.3949	Node-label Permutation	FALSE
3829	0.257289340565248	OLS	FALSE
3830	0.256	Node-label Permutation	FALSE
3831	0.432877022728183	OLS	FALSE
3832	0.4266	Node-label Permutation	FALSE
3833	0.862508104840685	OLS	FALSE
3834	0.8476	Node-label Permutation	FALSE
3835	0.769435652313989	OLS	FALSE
3836	0.7734	Node-label Permutation	FALSE
3837	0.423317174189291	OLS	FALSE
3838	0.4143	Node-label Permutation	FALSE
3839	0.113124834836424	OLS	FALSE
3840	0.112	Node-label Permutation	FALSE
3841	0.671997108019123	OLS	FALSE
3842	0.6778	Node-label Permutation	FALSE
3843	0.973191337859991	OLS	FALSE
3844	0.9841	Node-label Permutation	FALSE
3845	0.629730838581942	OLS	FALSE
3846	0.6261	Node-label Permutation	FALSE
3847	0.709865482410694	OLS	FALSE
3848	0.7125	Node-label Permutation	FALSE
3849	0.312699133492937	OLS	FALSE
3850	0.3067	Node-label Permutation	FALSE
3851	0.566649083912243	OLS	FALSE
3852	0.5604	Node-label Permutation	FALSE
3853	0.692048656368978	OLS	FALSE
3854	0.6826	Node-label Permutation	FALSE
3855	0.867015505610698	OLS	FALSE
3856	0.865	Node-label Permutation	FALSE
3857	0.915027275446129	OLS	FALSE
3858	0.9144	Node-label Permutation	FALSE
3859	0.141147445965233	OLS	FALSE
3860	0.1277	Node-label Permutation	FALSE
3861	0.43210872399914	OLS	FALSE
3862	0.4368	Node-label Permutation	FALSE
3863	0.620040254602776	OLS	FALSE
3864	0.6223	Node-label Permutation	FALSE
3865	0.7683551731747	OLS	FALSE
3866	0.7633	Node-label Permutation	FALSE
3867	0.940980867772507	OLS	FALSE
3868	0.9421	Node-label Permutation	FALSE
3869	0.27966972229474	OLS	FALSE
3870	0.2727	Node-label Permutation	FALSE
3871	0.544090327513525	OLS	FALSE
3872	0.5596	Node-label Permutation	FALSE
3873	0.489299643488805	OLS	FALSE
3874	0.4715	Node-label Permutation	FALSE
3875	0.998576124928248	OLS	FALSE
3876	0.9987	Node-label Permutation	FALSE
3877	0.670327717313791	OLS	FALSE
3878	0.6739	Node-label Permutation	FALSE
3879	0.575649086875405	OLS	FALSE
3880	0.5758	Node-label Permutation	FALSE
3881	0.292621812267144	OLS	FALSE
3882	0.2971	Node-label Permutation	FALSE
3883	0.864976675810452	OLS	FALSE
3884	0.8703	Node-label Permutation	FALSE
3885	0.407121111933677	OLS	FALSE
3886	0.3868	Node-label Permutation	FALSE
3887	0.326420284101455	OLS	FALSE
3888	0.3231	Node-label Permutation	FALSE
3889	0.825664663722502	OLS	FALSE
3890	0.8216	Node-label Permutation	FALSE
3891	0.322578724386183	OLS	FALSE
3892	0.3172	Node-label Permutation	FALSE
3893	0.501764922250157	OLS	FALSE
3894	0.5103	Node-label Permutation	FALSE
3895	0.792199419866743	OLS	FALSE
3896	0.7953	Node-label Permutation	FALSE
3897	0.663831282873888	OLS	FALSE
3898	0.6608	Node-label Permutation	FALSE
3899	0.673509271372538	OLS	FALSE
3900	0.6694	Node-label Permutation	FALSE
3901	0.935237573067313	OLS	FALSE
3902	0.9342	Node-label Permutation	FALSE
3903	0.64473547846085	OLS	FALSE
3904	0.6277	Node-label Permutation	FALSE
3905	0.0611886736580834	OLS	FALSE
3906	0.0633	Node-label Permutation	FALSE
3907	0.956711231466526	OLS	FALSE
3908	0.9476	Node-label Permutation	FALSE
3909	0.733329974948712	OLS	FALSE
3910	0.7328	Node-label Permutation	FALSE
3911	0.227214476252676	OLS	FALSE
3912	0.2333	Node-label Permutation	FALSE
3913	0.0921680147682025	OLS	FALSE
3914	0.0892	Node-label Permutation	FALSE
3915	0.197039324104163	OLS	FALSE
3916	0.1961	Node-label Permutation	FALSE
3917	0.209098030202354	OLS	FALSE
3918	0.2125	Node-label Permutation	FALSE
3919	0.228818224104889	OLS	FALSE
3920	0.2279	Node-label Permutation	FALSE
3921	0.289712548267676	OLS	FALSE
3922	0.283	Node-label Permutation	FALSE
3923	0.106360596451538	OLS	FALSE
3924	0.1072	Node-label Permutation	FALSE
3925	0.571503054472711	OLS	FALSE
3926	0.5797	Node-label Permutation	FALSE
3927	0.792344505628128	OLS	FALSE
3928	0.7958	Node-label Permutation	FALSE
3929	0.816499219587859	OLS	FALSE
3930	0.8363	Node-label Permutation	FALSE
3931	0.102606212413168	OLS	FALSE
3932	0.1023	Node-label Permutation	FALSE
3933	0.921054837824135	OLS	FALSE
3934	0.9253	Node-label Permutation	FALSE
3935	0.432428414429734	OLS	FALSE
3936	0.4267	Node-label Permutation	FALSE
3937	0.994411628093417	OLS	FALSE
3938	0.9938	Node-label Permutation	FALSE
3939	0.772836034285565	OLS	FALSE
3940	0.7723	Node-label Permutation	FALSE
3941	0.984735237011543	OLS	FALSE
3942	0.9838	Node-label Permutation	FALSE
3943	0.738552195973033	OLS	FALSE
3944	0.7444	Node-label Permutation	FALSE
3945	0.0188004306157041	OLS	FALSE
3946	0.0159	Node-label Permutation	FALSE
3947	0.0328807291530861	OLS	FALSE
3948	0.0352	Node-label Permutation	FALSE
3949	0.698024611694115	OLS	FALSE
3950	0.6884	Node-label Permutation	FALSE
3951	0.832335753873789	OLS	FALSE
3952	0.8209	Node-label Permutation	FALSE
3953	0.973703240224791	OLS	FALSE
3954	0.9762	Node-label Permutation	FALSE
3955	0.575598617633994	OLS	FALSE
3956	0.5733	Node-label Permutation	FALSE
3957	0.956777398289033	OLS	FALSE
3958	0.9638	Node-label Permutation	FALSE
3959	0.779397223093199	OLS	FALSE
3960	0.781	Node-label Permutation	FALSE
3961	0.0807422971062166	OLS	FALSE
3962	0.0833	Node-label Permutation	FALSE
3963	0.310873641155951	OLS	FALSE
3964	0.3044	Node-label Permutation	FALSE
3965	0.339573940893341	OLS	FALSE
3966	0.3342	Node-label Permutation	FALSE
3967	0.60362822505442	OLS	FALSE
3968	0.602	Node-label Permutation	FALSE
3969	0.888517210400998	OLS	FALSE
3970	0.8835	Node-label Permutation	FALSE
3971	0.189972175392754	OLS	FALSE
3972	0.1875	Node-label Permutation	FALSE
3973	0.792111876102458	OLS	FALSE
3974	0.8068	Node-label Permutation	FALSE
3975	0.370568991764713	OLS	FALSE
3976	0.3738	Node-label Permutation	FALSE
3977	0.77438721803532	OLS	FALSE
3978	0.7767	Node-label Permutation	FALSE
3979	0.152839971226572	OLS	FALSE
3980	0.1448	Node-label Permutation	FALSE
3981	0.130094929761634	OLS	FALSE
3982	0.1274	Node-label Permutation	FALSE
3983	0.593367098714126	OLS	FALSE
3984	0.5826	Node-label Permutation	FALSE
3985	0.662414803065153	OLS	FALSE
3986	0.6608	Node-label Permutation	FALSE
3987	0.088024506008672	OLS	FALSE
3988	0.0867	Node-label Permutation	FALSE
3989	0.439378317409586	OLS	FALSE
3990	0.4493	Node-label Permutation	FALSE
3991	0.809225847665966	OLS	FALSE
3992	0.8099	Node-label Permutation	FALSE
3993	0.411886822293975	OLS	FALSE
3994	0.4076	Node-label Permutation	FALSE
3995	0.25241883439342	OLS	FALSE
3996	0.2487	Node-label Permutation	FALSE
3997	0.947735499116827	OLS	FALSE
3998	0.9483	Node-label Permutation	FALSE
3999	0.0203959978134099	OLS	FALSE
4000	0.0213	Node-label Permutation	FALSE
