## Supplementary material for "Common Permutation Methods in Animal Social Network Analysis Do Not Control for Non-independence": Simulation code: results.nodal.dependence.csv

	p_value	method	effect
1	0.180562532288125	OLS	TRUE
2	0.1862	Node-label Permutation	TRUE
3	0.0419636301291189	OLS	TRUE
4	0.0453	Node-label Permutation	TRUE
5	0.19173987428062	OLS	TRUE
6	0.1943	Node-label Permutation	TRUE
7	0.052247983318703	OLS	TRUE
8	0.0519	Node-label Permutation	TRUE
9	0.0123842519330416	OLS	TRUE
10	0.0136	Node-label Permutation	TRUE
11	0.000744964459141784	OLS	TRUE
12	0.001	Node-label Permutation	TRUE
13	0.0857431170140304	OLS	TRUE
14	0.0803	Node-label Permutation	TRUE
15	0.246547608413413	OLS	TRUE
16	0.2439	Node-label Permutation	TRUE
17	0.0199850578347506	OLS	TRUE
18	0.0201	Node-label Permutation	TRUE
19	0.122358142129638	OLS	TRUE
20	0.1207	Node-label Permutation	TRUE
21	0.24613869008916	OLS	TRUE
22	0.2487	Node-label Permutation	TRUE
23	0.000910456459276846	OLS	TRUE
24	0.001	Node-label Permutation	TRUE
25	0.0599009506851663	OLS	TRUE
26	0.0585	Node-label Permutation	TRUE
27	0.166970820292424	OLS	TRUE
28	0.1642	Node-label Permutation	TRUE
29	3.99866024976222e-05	OLS	TRUE
30	0	Node-label Permutation	TRUE
31	0.185590329641834	OLS	TRUE
32	0.1859	Node-label Permutation	TRUE
33	0.0524346148628256	OLS	TRUE
34	0.0512	Node-label Permutation	TRUE
35	0.0714906672544372	OLS	TRUE
36	0.0722	Node-label Permutation	TRUE
37	0.00220845165748339	OLS	TRUE
38	0.0019	Node-label Permutation	TRUE
39	0.153465648783565	OLS	TRUE
40	0.156	Node-label Permutation	TRUE
41	1.08977917876782e-06	OLS	TRUE
42	0	Node-label Permutation	TRUE
43	0.00324299959508102	OLS	TRUE
44	0.0029	Node-label Permutation	TRUE
45	0.00740431507838993	OLS	TRUE
46	0.0076	Node-label Permutation	TRUE
47	0.163977450705387	OLS	TRUE
48	0.1563	Node-label Permutation	TRUE
49	0.000241518167721917	OLS	TRUE
50	2e-04	Node-label Permutation	TRUE
51	0.0824870463108212	OLS	TRUE
52	0.0819	Node-label Permutation	TRUE
53	0.639930945104872	OLS	TRUE
54	0.6505	Node-label Permutation	TRUE
55	0.00740429937899402	OLS	TRUE
56	0.0078	Node-label Permutation	TRUE
57	0.00944578175775895	OLS	TRUE
58	0.0109	Node-label Permutation	TRUE
59	0.000259390654155305	OLS	TRUE
60	2e-04	Node-label Permutation	TRUE
61	0.0115681781009598	OLS	TRUE
62	0.0113	Node-label Permutation	TRUE
63	4.63871712547073e-07	OLS	TRUE
64	0	Node-label Permutation	TRUE
65	0.285105792778563	OLS	TRUE
66	0.2938	Node-label Permutation	TRUE
67	0.00140349821341346	OLS	TRUE
68	0.0014	Node-label Permutation	TRUE
69	0.793028983625603	OLS	TRUE
70	0.7943	Node-label Permutation	TRUE
71	0.00250980163074269	OLS	TRUE
72	0.0018	Node-label Permutation	TRUE
73	0.00157500833524653	OLS	TRUE
74	0.0012	Node-label Permutation	TRUE
75	0.0277870944253197	OLS	TRUE
76	0.0334	Node-label Permutation	TRUE
77	0.329809725057854	OLS	TRUE
78	0.3332	Node-label Permutation	TRUE
79	0.929903918380894	OLS	TRUE
80	0.9275	Node-label Permutation	TRUE
81	0.0200843119540455	OLS	TRUE
82	0.02	Node-label Permutation	TRUE
83	0.0826782812733081	OLS	TRUE
84	0.0841	Node-label Permutation	TRUE
85	0.153587049037564	OLS	TRUE
86	0.1551	Node-label Permutation	TRUE
87	0.147880203418807	OLS	TRUE
88	0.1485	Node-label Permutation	TRUE
89	0.000767707656401922	OLS	TRUE
90	6e-04	Node-label Permutation	TRUE
91	0.001954339536763	OLS	TRUE
92	0.002	Node-label Permutation	TRUE
93	0.27149155706028	OLS	TRUE
94	0.2684	Node-label Permutation	TRUE
95	0.775539228795556	OLS	TRUE
96	0.7724	Node-label Permutation	TRUE
97	0.346793001150203	OLS	TRUE
98	0.3516	Node-label Permutation	TRUE
99	0.202446671969351	OLS	TRUE
100	0.1935	Node-label Permutation	TRUE
101	0.428512051749865	OLS	TRUE
102	0.4321	Node-label Permutation	TRUE
103	0.00112764887703084	OLS	TRUE
104	0.0011	Node-label Permutation	TRUE
105	0.0519783397560668	OLS	TRUE
106	0.0529	Node-label Permutation	TRUE
107	0.123666302705453	OLS	TRUE
108	0.1248	Node-label Permutation	TRUE
109	0.0325616303147946	OLS	TRUE
110	0.0355	Node-label Permutation	TRUE
111	0.484120792443516	OLS	TRUE
112	0.4874	Node-label Permutation	TRUE
113	0.0428878841659421	OLS	TRUE
114	0.0408	Node-label Permutation	TRUE
115	0.0471710671403408	OLS	TRUE
116	0.0456	Node-label Permutation	TRUE
117	0.0598487176292708	OLS	TRUE
118	0.0576	Node-label Permutation	TRUE
119	0.673575611865507	OLS	TRUE
120	0.6681	Node-label Permutation	TRUE
121	9.32541076624394e-05	OLS	TRUE
122	1e-04	Node-label Permutation	TRUE
123	0.197838687111412	OLS	TRUE
124	0.1999	Node-label Permutation	TRUE
125	0.888228699099194	OLS	TRUE
126	0.8881	Node-label Permutation	TRUE
127	0.00489140161488507	OLS	TRUE
128	0.0043	Node-label Permutation	TRUE
129	0.0135520472573365	OLS	TRUE
130	0.0166	Node-label Permutation	TRUE
131	0.00165560332710602	OLS	TRUE
132	0.0018	Node-label Permutation	TRUE
133	0.194133099489019	OLS	TRUE
134	0.193	Node-label Permutation	TRUE
135	0.186862897694904	OLS	TRUE
136	0.1835	Node-label Permutation	TRUE
137	0.182459772836844	OLS	TRUE
138	0.1891	Node-label Permutation	TRUE
139	0.568928699100694	OLS	TRUE
140	0.5711	Node-label Permutation	TRUE
141	0.229703909856847	OLS	TRUE
142	0.2283	Node-label Permutation	TRUE
143	0.0601063885819046	OLS	TRUE
144	0.0594	Node-label Permutation	TRUE
145	0.00217725959481451	OLS	TRUE
146	0.0023	Node-label Permutation	TRUE
147	0.437766625474827	OLS	TRUE
148	0.4373	Node-label Permutation	TRUE
149	0.0889146926414826	OLS	TRUE
150	0.0884	Node-label Permutation	TRUE
151	0.00336331498902967	OLS	TRUE
152	0.0024	Node-label Permutation	TRUE
153	0.00360794884665042	OLS	TRUE
154	0.0045	Node-label Permutation	TRUE
155	0.407459294513639	OLS	TRUE
156	0.4053	Node-label Permutation	TRUE
157	0.350294329987084	OLS	TRUE
158	0.3584	Node-label Permutation	TRUE
159	0.00593263764655284	OLS	TRUE
160	0.0057	Node-label Permutation	TRUE
161	0.623091357613149	OLS	TRUE
162	0.6283	Node-label Permutation	TRUE
163	0.56967855873896	OLS	TRUE
164	0.5694	Node-label Permutation	TRUE
165	0.00258886649530657	OLS	TRUE
166	0.0029	Node-label Permutation	TRUE
167	0.0080968878822913	OLS	TRUE
168	0.0088	Node-label Permutation	TRUE
169	0.194431406456359	OLS	TRUE
170	0.2022	Node-label Permutation	TRUE
171	0.129666220485593	OLS	TRUE
172	0.1292	Node-label Permutation	TRUE
173	0.00115750014140193	OLS	TRUE
174	0.0011	Node-label Permutation	TRUE
175	0.0816568189456114	OLS	TRUE
176	0.0797	Node-label Permutation	TRUE
177	0.00144412965285846	OLS	TRUE
178	8e-04	Node-label Permutation	TRUE
179	0.219238666462171	OLS	TRUE
180	0.2168	Node-label Permutation	TRUE
181	0.0350463985244497	OLS	TRUE
182	0.0338	Node-label Permutation	TRUE
183	0.327734396143986	OLS	TRUE
184	0.3263	Node-label Permutation	TRUE
185	0.113241795144701	OLS	TRUE
186	0.1117	Node-label Permutation	TRUE
187	0.0369240601174089	OLS	TRUE
188	0.0369	Node-label Permutation	TRUE
189	0.152683351786033	OLS	TRUE
190	0.1559	Node-label Permutation	TRUE
191	0.0355360973368042	OLS	TRUE
192	0.0331	Node-label Permutation	TRUE
193	0.000182753299299862	OLS	TRUE
194	3e-04	Node-label Permutation	TRUE
195	0.877780662003324	OLS	TRUE
196	0.8803	Node-label Permutation	TRUE
197	1.10544974935185e-05	OLS	TRUE
198	1e-04	Node-label Permutation	TRUE
199	0.0412457222967181	OLS	TRUE
200	0.0434	Node-label Permutation	TRUE
201	0.13668938038104	OLS	TRUE
202	0.1315	Node-label Permutation	TRUE
203	0.283851510670791	OLS	TRUE
204	0.2831	Node-label Permutation	TRUE
205	0.404124599401524	OLS	TRUE
206	0.4122	Node-label Permutation	TRUE
207	0.1099683657806	OLS	TRUE
208	0.1111	Node-label Permutation	TRUE
209	0.985863177107404	OLS	TRUE
210	0.9866	Node-label Permutation	TRUE
211	0.102632754515656	OLS	TRUE
212	0.1045	Node-label Permutation	TRUE
213	0.0111438508009489	OLS	TRUE
214	0.0112	Node-label Permutation	TRUE
215	0.0021120314602946	OLS	TRUE
216	0.0025	Node-label Permutation	TRUE
217	0.0125425119868752	OLS	TRUE
218	0.0121	Node-label Permutation	TRUE
219	0.00265661489597776	OLS	TRUE
220	0.0031	Node-label Permutation	TRUE
221	0.023468581173508	OLS	TRUE
222	0.0266	Node-label Permutation	TRUE
223	0.0992923609029341	OLS	TRUE
224	0.0961	Node-label Permutation	TRUE
225	0.00173707432983519	OLS	TRUE
226	0.0014	Node-label Permutation	TRUE
227	0.397850866451929	OLS	TRUE
228	0.3845	Node-label Permutation	TRUE
229	5.44103406242793e-05	OLS	TRUE
230	0	Node-label Permutation	TRUE
231	0.0427907624411568	OLS	TRUE
232	0.0404	Node-label Permutation	TRUE
233	0.172582501346811	OLS	TRUE
234	0.1708	Node-label Permutation	TRUE
235	0.0118517650868981	OLS	TRUE
236	0.012	Node-label Permutation	TRUE
237	0.457596728256201	OLS	TRUE
238	0.4595	Node-label Permutation	TRUE
239	0.0330236144910611	OLS	TRUE
240	0.0338	Node-label Permutation	TRUE
241	0.142516458332676	OLS	TRUE
242	0.1503	Node-label Permutation	TRUE
243	0.0339147793613654	OLS	TRUE
244	0.0323	Node-label Permutation	TRUE
245	0.109218872702447	OLS	TRUE
246	0.1068	Node-label Permutation	TRUE
247	0.857707371732041	OLS	TRUE
248	0.8569	Node-label Permutation	TRUE
249	0.0263867190441027	OLS	TRUE
250	0.0299	Node-label Permutation	TRUE
251	0.451782845703009	OLS	TRUE
252	0.4464	Node-label Permutation	TRUE
253	0.00108909380651551	OLS	TRUE
254	0.0014	Node-label Permutation	TRUE
255	0.0233634903282723	OLS	TRUE
256	0.0231	Node-label Permutation	TRUE
257	7.36444856055308e-05	OLS	TRUE
258	0	Node-label Permutation	TRUE
259	0.0062723807054673	OLS	TRUE
260	0.0065	Node-label Permutation	TRUE
261	0.0167787977775993	OLS	TRUE
262	0.0176	Node-label Permutation	TRUE
263	0.000180029436923243	OLS	TRUE
264	7e-04	Node-label Permutation	TRUE
265	0.33758190114584	OLS	TRUE
266	0.3314	Node-label Permutation	TRUE
267	0.158623334944708	OLS	TRUE
268	0.1599	Node-label Permutation	TRUE
269	0.451075890818795	OLS	TRUE
270	0.4499	Node-label Permutation	TRUE
271	0.11625015050327	OLS	TRUE
272	0.118	Node-label Permutation	TRUE
273	0.667873637070523	OLS	TRUE
274	0.6693	Node-label Permutation	TRUE
275	0.0135003978343601	OLS	TRUE
276	0.0112	Node-label Permutation	TRUE
277	0.820208015757578	OLS	TRUE
278	0.8214	Node-label Permutation	TRUE
279	7.80550218505235e-09	OLS	TRUE
280	0	Node-label Permutation	TRUE
281	0.00168716742171469	OLS	TRUE
282	0.0014	Node-label Permutation	TRUE
283	3.64223935466829e-06	OLS	TRUE
284	0	Node-label Permutation	TRUE
285	0.0258345968877663	OLS	TRUE
286	0.0237	Node-label Permutation	TRUE
287	0.000162649141116871	OLS	TRUE
288	1e-04	Node-label Permutation	TRUE
289	0.0826176813678824	OLS	TRUE
290	0.083	Node-label Permutation	TRUE
291	0.122020300176464	OLS	TRUE
292	0.1242	Node-label Permutation	TRUE
293	0.0545510727967724	OLS	TRUE
294	0.053	Node-label Permutation	TRUE
295	0.00941378567600502	OLS	TRUE
296	0.0075	Node-label Permutation	TRUE
297	0.341049376652407	OLS	TRUE
298	0.3504	Node-label Permutation	TRUE
299	0.00211250843959038	OLS	TRUE
300	0.0026	Node-label Permutation	TRUE
301	0.0939587573552843	OLS	TRUE
302	0.0983	Node-label Permutation	TRUE
303	0.465408201717226	OLS	TRUE
304	0.4642	Node-label Permutation	TRUE
305	0.516083284247893	OLS	TRUE
306	0.5159	Node-label Permutation	TRUE
307	0.160911787892718	OLS	TRUE
308	0.1627	Node-label Permutation	TRUE
309	0.0132732600552961	OLS	TRUE
310	0.0116	Node-label Permutation	TRUE
311	0.00219060796756	OLS	TRUE
312	0.0026	Node-label Permutation	TRUE
313	0.0712599885334474	OLS	TRUE
314	0.0715	Node-label Permutation	TRUE
315	0.00130252656547095	OLS	TRUE
316	0.0013	Node-label Permutation	TRUE
317	0.112402133141098	OLS	TRUE
318	0.1115	Node-label Permutation	TRUE
319	0.119449521938504	OLS	TRUE
320	0.1128	Node-label Permutation	TRUE
321	0.99113130132451	OLS	TRUE
322	0.9928	Node-label Permutation	TRUE
323	0.00633851021660545	OLS	TRUE
324	0.0051	Node-label Permutation	TRUE
325	3.51348907000232e-05	OLS	TRUE
326	0	Node-label Permutation	TRUE
327	0.000920662752824096	OLS	TRUE
328	8e-04	Node-label Permutation	TRUE
329	0.386848816992671	OLS	TRUE
330	0.3925	Node-label Permutation	TRUE
331	3.64708192997733e-05	OLS	TRUE
332	0	Node-label Permutation	TRUE
333	0.000115454494987773	OLS	TRUE
334	0	Node-label Permutation	TRUE
335	0.376975247405423	OLS	TRUE
336	0.3803	Node-label Permutation	TRUE
337	0.414325882793389	OLS	TRUE
338	0.4098	Node-label Permutation	TRUE
339	7.4524210896483e-05	OLS	TRUE
340	1e-04	Node-label Permutation	TRUE
341	0.0174639371990702	OLS	TRUE
342	0.0196	Node-label Permutation	TRUE
343	0.0723895703390626	OLS	TRUE
344	0.0767	Node-label Permutation	TRUE
345	0.0459867619487674	OLS	TRUE
346	0.0472	Node-label Permutation	TRUE
347	0.246681843958797	OLS	TRUE
348	0.2489	Node-label Permutation	TRUE
349	0.00061019714418731	OLS	TRUE
350	7e-04	Node-label Permutation	TRUE
351	0.940164696360595	OLS	TRUE
352	0.9347	Node-label Permutation	TRUE
353	3.2492625924719e-05	OLS	TRUE
354	1e-04	Node-label Permutation	TRUE
355	0.255581903525667	OLS	TRUE
356	0.2471	Node-label Permutation	TRUE
357	0.375177929472323	OLS	TRUE
358	0.3891	Node-label Permutation	TRUE
359	1.49698846635345e-08	OLS	TRUE
360	0	Node-label Permutation	TRUE
361	0.532273554696896	OLS	TRUE
362	0.5388	Node-label Permutation	TRUE
363	2.23340530912557e-06	OLS	TRUE
364	0	Node-label Permutation	TRUE
365	0.00364480289238763	OLS	TRUE
366	0.0042	Node-label Permutation	TRUE
367	0.00399789143873702	OLS	TRUE
368	0.0038	Node-label Permutation	TRUE
369	0.00180520841851245	OLS	TRUE
370	0.003	Node-label Permutation	TRUE
371	0.973376496839296	OLS	TRUE
372	0.9753	Node-label Permutation	TRUE
373	0.200095896049738	OLS	TRUE
374	0.201	Node-label Permutation	TRUE
375	0.0124876122926729	OLS	TRUE
376	0.0122	Node-label Permutation	TRUE
377	0.125589888095923	OLS	TRUE
378	0.1293	Node-label Permutation	TRUE
379	0.220542522264034	OLS	TRUE
380	0.2234	Node-label Permutation	TRUE
381	0.000882487947740196	OLS	TRUE
382	8e-04	Node-label Permutation	TRUE
383	0.0108606530936054	OLS	TRUE
384	0.0121	Node-label Permutation	TRUE
385	0.00105656675904016	OLS	TRUE
386	0.0013	Node-label Permutation	TRUE
387	0.0352832862620173	OLS	TRUE
388	0.034	Node-label Permutation	TRUE
389	0.0114288605687098	OLS	TRUE
390	0.0137	Node-label Permutation	TRUE
391	0.991311908470503	OLS	TRUE
392	0.9903	Node-label Permutation	TRUE
393	0.0151637096726691	OLS	TRUE
394	0.0158	Node-label Permutation	TRUE
395	0.99103330624593	OLS	TRUE
396	0.9898	Node-label Permutation	TRUE
397	0.022559287548547	OLS	TRUE
398	0.0244	Node-label Permutation	TRUE
399	0.00729136567607534	OLS	TRUE
400	0.0092	Node-label Permutation	TRUE
401	0.955940217562799	OLS	TRUE
402	0.9585	Node-label Permutation	TRUE
403	0.00014539159046969	OLS	TRUE
404	4e-04	Node-label Permutation	TRUE
405	0.250323318235187	OLS	TRUE
406	0.2488	Node-label Permutation	TRUE
407	0.783280549952479	OLS	TRUE
408	0.7883	Node-label Permutation	TRUE
409	0.250001832857209	OLS	TRUE
410	0.2555	Node-label Permutation	TRUE
411	9.61758128726149e-05	OLS	TRUE
412	2e-04	Node-label Permutation	TRUE
413	0.00295092391854239	OLS	TRUE
414	0.0029	Node-label Permutation	TRUE
415	0.131250922832533	OLS	TRUE
416	0.1299	Node-label Permutation	TRUE
417	0.079585211835092	OLS	TRUE
418	0.0832	Node-label Permutation	TRUE
419	0.570063869944007	OLS	TRUE
420	0.5611	Node-label Permutation	TRUE
421	0.00140235792656809	OLS	TRUE
422	0.0014	Node-label Permutation	TRUE
423	0.0216860480688247	OLS	TRUE
424	0.0221	Node-label Permutation	TRUE
425	0.0119148761921985	OLS	TRUE
426	0.0113	Node-label Permutation	TRUE
427	0.000572418527335203	OLS	TRUE
428	6e-04	Node-label Permutation	TRUE
429	0.521379188422144	OLS	TRUE
430	0.5291	Node-label Permutation	TRUE
431	0.0135466056343234	OLS	TRUE
432	0.0147	Node-label Permutation	TRUE
433	0.0260156439501967	OLS	TRUE
434	0.0267	Node-label Permutation	TRUE
435	0.259073065245238	OLS	TRUE
436	0.2618	Node-label Permutation	TRUE
437	0.021768262009863	OLS	TRUE
438	0.0206	Node-label Permutation	TRUE
439	0.753246527464366	OLS	TRUE
440	0.7538	Node-label Permutation	TRUE
441	0.0197504511865506	OLS	TRUE
442	0.0203	Node-label Permutation	TRUE
443	0.0354446168127372	OLS	TRUE
444	0.0341	Node-label Permutation	TRUE
445	0.0111110307949455	OLS	TRUE
446	0.0116	Node-label Permutation	TRUE
447	0.0775599835680268	OLS	TRUE
448	0.0782	Node-label Permutation	TRUE
449	0.0624103089234832	OLS	TRUE
450	0.0624	Node-label Permutation	TRUE
451	0.106974045385465	OLS	TRUE
452	0.1062	Node-label Permutation	TRUE
453	0.00523321598783613	OLS	TRUE
454	0.005	Node-label Permutation	TRUE
455	0.49545612687377	OLS	TRUE
456	0.5078	Node-label Permutation	TRUE
457	8.38219632381961e-05	OLS	TRUE
458	1e-04	Node-label Permutation	TRUE
459	0.496020881596687	OLS	TRUE
460	0.4933	Node-label Permutation	TRUE
461	0.550109588712477	OLS	TRUE
462	0.544	Node-label Permutation	TRUE
463	0.109551065766951	OLS	TRUE
464	0.1074	Node-label Permutation	TRUE
465	0.735269193165935	OLS	TRUE
466	0.732	Node-label Permutation	TRUE
467	0.0764990076317416	OLS	TRUE
468	0.0731	Node-label Permutation	TRUE
469	0.254748037275995	OLS	TRUE
470	0.2608	Node-label Permutation	TRUE
471	0.00730369961762685	OLS	TRUE
472	0.007	Node-label Permutation	TRUE
473	0.000317285115294307	OLS	TRUE
474	5e-04	Node-label Permutation	TRUE
475	0.00159878005827328	OLS	TRUE
476	0.0015	Node-label Permutation	TRUE
477	0.0424328584470618	OLS	TRUE
478	0.0429	Node-label Permutation	TRUE
479	0.739050785258187	OLS	TRUE
480	0.74	Node-label Permutation	TRUE
481	0.102466052435959	OLS	TRUE
482	0.1022	Node-label Permutation	TRUE
483	0.256333106636768	OLS	TRUE
484	0.2562	Node-label Permutation	TRUE
485	0.000395240758238458	OLS	TRUE
486	4e-04	Node-label Permutation	TRUE
487	0.115299000156005	OLS	TRUE
488	0.1159	Node-label Permutation	TRUE
489	0.139310889578592	OLS	TRUE
490	0.1425	Node-label Permutation	TRUE
491	0.58500360825509	OLS	TRUE
492	0.5901	Node-label Permutation	TRUE
493	0.780219008979588	OLS	TRUE
494	0.7811	Node-label Permutation	TRUE
495	0.0140513030845646	OLS	TRUE
496	0.0142	Node-label Permutation	TRUE
497	0.173344948563804	OLS	TRUE
498	0.1735	Node-label Permutation	TRUE
499	0.00191433064695332	OLS	TRUE
500	0.0024	Node-label Permutation	TRUE
501	0.00197508679802607	OLS	TRUE
502	0.0013	Node-label Permutation	TRUE
503	0.301053841102919	OLS	TRUE
504	0.3018	Node-label Permutation	TRUE
505	0.000477222909874434	OLS	TRUE
506	6e-04	Node-label Permutation	TRUE
507	3.88720544685873e-05	OLS	TRUE
508	1e-04	Node-label Permutation	TRUE
509	0.000243224642798191	OLS	TRUE
510	2e-04	Node-label Permutation	TRUE
511	0.00345725372573542	OLS	TRUE
512	0.005	Node-label Permutation	TRUE
513	0.513601120957115	OLS	TRUE
514	0.5082	Node-label Permutation	TRUE
515	0.838001654697991	OLS	TRUE
516	0.8404	Node-label Permutation	TRUE
517	0.00101765805497699	OLS	TRUE
518	8e-04	Node-label Permutation	TRUE
519	0.00547009360502072	OLS	TRUE
520	0.0058	Node-label Permutation	TRUE
521	0.0203417261354528	OLS	TRUE
522	0.0201	Node-label Permutation	TRUE
523	0.140822887676621	OLS	TRUE
524	0.1463	Node-label Permutation	TRUE
525	0.000633843357812659	OLS	TRUE
526	6e-04	Node-label Permutation	TRUE
527	0.0775350805973233	OLS	TRUE
528	0.0781	Node-label Permutation	TRUE
529	0.0174013469887269	OLS	TRUE
530	0.0169	Node-label Permutation	TRUE
531	0.00119100014820985	OLS	TRUE
532	0.0012	Node-label Permutation	TRUE
533	0.405729559811439	OLS	TRUE
534	0.4061	Node-label Permutation	TRUE
535	0.00165509708853911	OLS	TRUE
536	0.0015	Node-label Permutation	TRUE
537	0.024379240186154	OLS	TRUE
538	0.0242	Node-label Permutation	TRUE
539	0.115887663608055	OLS	TRUE
540	0.1134	Node-label Permutation	TRUE
541	0.0160501909948658	OLS	TRUE
542	0.0131	Node-label Permutation	TRUE
543	0.566748112650842	OLS	TRUE
544	0.5623	Node-label Permutation	TRUE
545	0.00277501359828844	OLS	TRUE
546	0.0024	Node-label Permutation	TRUE
547	0.000808806296610328	OLS	TRUE
548	0.0013	Node-label Permutation	TRUE
549	0.0277494659429661	OLS	TRUE
550	0.029	Node-label Permutation	TRUE
551	0.0271001568808091	OLS	TRUE
552	0.0282	Node-label Permutation	TRUE
553	0.00541587076180199	OLS	TRUE
554	0.0053	Node-label Permutation	TRUE
555	0.136714737763672	OLS	TRUE
556	0.1321	Node-label Permutation	TRUE
557	0.0165063574947776	OLS	TRUE
558	0.0127	Node-label Permutation	TRUE
559	0.882350446729205	OLS	TRUE
560	0.8816	Node-label Permutation	TRUE
561	0.00114644259503218	OLS	TRUE
562	0.0014	Node-label Permutation	TRUE
563	0.543892454654489	OLS	TRUE
564	0.5481	Node-label Permutation	TRUE
565	0.394276024338603	OLS	TRUE
566	0.39	Node-label Permutation	TRUE
567	0.000635794295712459	OLS	TRUE
568	6e-04	Node-label Permutation	TRUE
569	0.0155319017557986	OLS	TRUE
570	0.0137	Node-label Permutation	TRUE
571	0.408914418847381	OLS	TRUE
572	0.402	Node-label Permutation	TRUE
573	0.221985412177863	OLS	TRUE
574	0.2229	Node-label Permutation	TRUE
575	0.18131735968782	OLS	TRUE
576	0.182	Node-label Permutation	TRUE
577	0.178483132996382	OLS	TRUE
578	0.186	Node-label Permutation	TRUE
579	0.0270020795545982	OLS	TRUE
580	0.027	Node-label Permutation	TRUE
581	0.396278636421187	OLS	TRUE
582	0.3989	Node-label Permutation	TRUE
583	0.0377852996722169	OLS	TRUE
584	0.0368	Node-label Permutation	TRUE
585	0.0994668727072276	OLS	TRUE
586	0.0956	Node-label Permutation	TRUE
587	0.122860317619872	OLS	TRUE
588	0.1198	Node-label Permutation	TRUE
589	0.407763301874195	OLS	TRUE
590	0.4024	Node-label Permutation	TRUE
591	0.0489670239965484	OLS	TRUE
592	0.0461	Node-label Permutation	TRUE
593	0.737122149519624	OLS	TRUE
594	0.7409	Node-label Permutation	TRUE
595	0.751593423186659	OLS	TRUE
596	0.7562	Node-label Permutation	TRUE
597	0.405775212899875	OLS	TRUE
598	0.4069	Node-label Permutation	TRUE
599	0.0529910022036394	OLS	TRUE
600	0.0498	Node-label Permutation	TRUE
601	0.636527920525582	OLS	TRUE
602	0.6353	Node-label Permutation	TRUE
603	0.000631893156306262	OLS	TRUE
604	0.0011	Node-label Permutation	TRUE
605	0.0623144717549458	OLS	TRUE
606	0.0656	Node-label Permutation	TRUE
607	0.605175139815426	OLS	TRUE
608	0.6064	Node-label Permutation	TRUE
609	0.738572784476452	OLS	TRUE
610	0.7434	Node-label Permutation	TRUE
611	0.000699294081147676	OLS	TRUE
612	6e-04	Node-label Permutation	TRUE
613	0.196383197407282	OLS	TRUE
614	0.1945	Node-label Permutation	TRUE
615	4.49435931064973e-07	OLS	TRUE
616	0	Node-label Permutation	TRUE
617	0.00670064937784403	OLS	TRUE
618	0.0063	Node-label Permutation	TRUE
619	0.13996560360513	OLS	TRUE
620	0.137	Node-label Permutation	TRUE
621	0.712033588730239	OLS	TRUE
622	0.7101	Node-label Permutation	TRUE
623	0.108393092116024	OLS	TRUE
624	0.1084	Node-label Permutation	TRUE
625	0.119370708676458	OLS	TRUE
626	0.1206	Node-label Permutation	TRUE
627	0.0191673838870351	OLS	TRUE
628	0.021	Node-label Permutation	TRUE
629	0.0417910360293824	OLS	TRUE
630	0.0408	Node-label Permutation	TRUE
631	0.0273074793069106	OLS	TRUE
632	0.0285	Node-label Permutation	TRUE
633	0.253528707199784	OLS	TRUE
634	0.2516	Node-label Permutation	TRUE
635	0.0032042169789596	OLS	TRUE
636	0.0034	Node-label Permutation	TRUE
637	0.000653634637183042	OLS	TRUE
638	2e-04	Node-label Permutation	TRUE
639	0.00731484327259817	OLS	TRUE
640	0.007	Node-label Permutation	TRUE
641	0.0405801191648443	OLS	TRUE
642	0.0425	Node-label Permutation	TRUE
643	0.0101080487847343	OLS	TRUE
644	0.0091	Node-label Permutation	TRUE
645	0.0104408995425598	OLS	TRUE
646	0.0091	Node-label Permutation	TRUE
647	0.0365362040661615	OLS	TRUE
648	0.037	Node-label Permutation	TRUE
649	0.0679677213551059	OLS	TRUE
650	0.0638	Node-label Permutation	TRUE
651	6.00671460266876e-07	OLS	TRUE
652	0	Node-label Permutation	TRUE
653	1.26761304019982e-05	OLS	TRUE
654	0	Node-label Permutation	TRUE
655	0.215306172466198	OLS	TRUE
656	0.2119	Node-label Permutation	TRUE
657	0.00175573469894831	OLS	TRUE
658	0.0018	Node-label Permutation	TRUE
659	0.0638052186348621	OLS	TRUE
660	0.0637	Node-label Permutation	TRUE
661	0.0958113102894744	OLS	TRUE
662	0.0986	Node-label Permutation	TRUE
663	0.0457235338554277	OLS	TRUE
664	0.0468	Node-label Permutation	TRUE
665	0.249737775976107	OLS	TRUE
666	0.2557	Node-label Permutation	TRUE
667	0.411666091727122	OLS	TRUE
668	0.4244	Node-label Permutation	TRUE
669	0.385533159724782	OLS	TRUE
670	0.3876	Node-label Permutation	TRUE
671	1.99977461989144e-05	OLS	TRUE
672	0	Node-label Permutation	TRUE
673	0.00881712917051877	OLS	TRUE
674	0.0081	Node-label Permutation	TRUE
675	0.017461758526614	OLS	TRUE
676	0.0148	Node-label Permutation	TRUE
677	0.0004099785627858	OLS	TRUE
678	6e-04	Node-label Permutation	TRUE
679	0.0198459614344054	OLS	TRUE
680	0.0218	Node-label Permutation	TRUE
681	0.0386728552840479	OLS	TRUE
682	0.0418	Node-label Permutation	TRUE
683	0.33801954435633	OLS	TRUE
684	0.3356	Node-label Permutation	TRUE
685	0.00756881013480161	OLS	TRUE
686	0.0064	Node-label Permutation	TRUE
687	0.757948967640333	OLS	TRUE
688	0.7512	Node-label Permutation	TRUE
689	0.00333371124141267	OLS	TRUE
690	0.0044	Node-label Permutation	TRUE
691	0.040197319708987	OLS	TRUE
692	0.0429	Node-label Permutation	TRUE
693	0.0105021736119031	OLS	TRUE
694	0.0104	Node-label Permutation	TRUE
695	0.423612250169576	OLS	TRUE
696	0.4291	Node-label Permutation	TRUE
697	0.243047080903888	OLS	TRUE
698	0.2392	Node-label Permutation	TRUE
699	0.108156680827942	OLS	TRUE
700	0.1091	Node-label Permutation	TRUE
701	0.00315424698229692	OLS	TRUE
702	0.0031	Node-label Permutation	TRUE
703	0.490799695465982	OLS	TRUE
704	0.4873	Node-label Permutation	TRUE
705	0.00624579032632902	OLS	TRUE
706	0.0058	Node-label Permutation	TRUE
707	0.835573364976862	OLS	TRUE
708	0.833	Node-label Permutation	TRUE
709	0.507586328502197	OLS	TRUE
710	0.5176	Node-label Permutation	TRUE
711	0.0625377542843827	OLS	TRUE
712	0.0608	Node-label Permutation	TRUE
713	0.201029146715268	OLS	TRUE
714	0.201	Node-label Permutation	TRUE
715	0.0710249171815074	OLS	TRUE
716	0.0715	Node-label Permutation	TRUE
717	0.00461368314178527	OLS	TRUE
718	0.0046	Node-label Permutation	TRUE
719	0.162512693197823	OLS	TRUE
720	0.1578	Node-label Permutation	TRUE
721	0.0165249471623399	OLS	TRUE
722	0.0157	Node-label Permutation	TRUE
723	0.0692776164195103	OLS	TRUE
724	0.0714	Node-label Permutation	TRUE
725	0.128248766876066	OLS	TRUE
726	0.1216	Node-label Permutation	TRUE
727	0.705674888868194	OLS	TRUE
728	0.7019	Node-label Permutation	TRUE
729	0.76329547922455	OLS	TRUE
730	0.7559	Node-label Permutation	TRUE
731	0.0124920471312528	OLS	TRUE
732	0.0123	Node-label Permutation	TRUE
733	0.0134541470405988	OLS	TRUE
734	0.0144	Node-label Permutation	TRUE
735	0.0310642814143988	OLS	TRUE
736	0.0283	Node-label Permutation	TRUE
737	0.0160275532098367	OLS	TRUE
738	0.0175	Node-label Permutation	TRUE
739	0.748820974825522	OLS	TRUE
740	0.7494	Node-label Permutation	TRUE
741	0.314742202439773	OLS	TRUE
742	0.3093	Node-label Permutation	TRUE
743	0.00280389983912574	OLS	TRUE
744	0.003	Node-label Permutation	TRUE
745	0.00158227496072209	OLS	TRUE
746	0.0016	Node-label Permutation	TRUE
747	0.0768630902174547	OLS	TRUE
748	0.0751	Node-label Permutation	TRUE
749	0.0043077161856901	OLS	TRUE
750	0.0046	Node-label Permutation	TRUE
751	0.00144040153918717	OLS	TRUE
752	0.0011	Node-label Permutation	TRUE
753	0.322762616882191	OLS	TRUE
754	0.3293	Node-label Permutation	TRUE
755	0.225096696668383	OLS	TRUE
756	0.2239	Node-label Permutation	TRUE
757	0.0226036728425106	OLS	TRUE
758	0.0192	Node-label Permutation	TRUE
759	0.00295472223316182	OLS	TRUE
760	0.0029	Node-label Permutation	TRUE
761	0.0990510281488694	OLS	TRUE
762	0.0959	Node-label Permutation	TRUE
763	0.00782091099380056	OLS	TRUE
764	0.0072	Node-label Permutation	TRUE
765	0.0892998981898292	OLS	TRUE
766	0.0893	Node-label Permutation	TRUE
767	0.698967716648077	OLS	TRUE
768	0.7046	Node-label Permutation	TRUE
769	0.162141375618347	OLS	TRUE
770	0.161	Node-label Permutation	TRUE
771	0.412428924242928	OLS	TRUE
772	0.418	Node-label Permutation	TRUE
773	0.0946780038579809	OLS	TRUE
774	0.0931	Node-label Permutation	TRUE
775	0.031329954555216	OLS	TRUE
776	0.0301	Node-label Permutation	TRUE
777	0.406706971898712	OLS	TRUE
778	0.4022	Node-label Permutation	TRUE
779	0.0796769848084547	OLS	TRUE
780	0.0803	Node-label Permutation	TRUE
781	0.803835192474755	OLS	TRUE
782	0.8054	Node-label Permutation	TRUE
783	0.00363734994288809	OLS	TRUE
784	0.004	Node-label Permutation	TRUE
785	0.403021063894038	OLS	TRUE
786	0.404	Node-label Permutation	TRUE
787	0.00669084967309343	OLS	TRUE
788	0.0064	Node-label Permutation	TRUE
789	0.98932993611533	OLS	TRUE
790	0.9897	Node-label Permutation	TRUE
791	0.131771897640326	OLS	TRUE
792	0.132	Node-label Permutation	TRUE
793	0.00163105721982486	OLS	TRUE
794	0.0013	Node-label Permutation	TRUE
795	0.000828544582689442	OLS	TRUE
796	7e-04	Node-label Permutation	TRUE
797	0.188565628909989	OLS	TRUE
798	0.1884	Node-label Permutation	TRUE
799	0.952512220509855	OLS	TRUE
800	0.9534	Node-label Permutation	TRUE
801	0.972423130595238	OLS	TRUE
802	0.9732	Node-label Permutation	TRUE
803	0.872444908236397	OLS	TRUE
804	0.8768	Node-label Permutation	TRUE
805	0.0785649433742789	OLS	TRUE
806	0.0765	Node-label Permutation	TRUE
807	0.0172984233128408	OLS	TRUE
808	0.0156	Node-label Permutation	TRUE
809	0.33840500519353	OLS	TRUE
810	0.3489	Node-label Permutation	TRUE
811	7.11532588280811e-07	OLS	TRUE
812	0	Node-label Permutation	TRUE
813	0.0367820739991297	OLS	TRUE
814	0.0395	Node-label Permutation	TRUE
815	0.161496085619721	OLS	TRUE
816	0.1637	Node-label Permutation	TRUE
817	0.00318080608174399	OLS	TRUE
818	0.0028	Node-label Permutation	TRUE
819	0.0834920001146222	OLS	TRUE
820	0.0823	Node-label Permutation	TRUE
821	0.00236191605016952	OLS	TRUE
822	0.002	Node-label Permutation	TRUE
823	0.644109508702521	OLS	TRUE
824	0.649	Node-label Permutation	TRUE
825	0.000458380313407872	OLS	TRUE
826	4e-04	Node-label Permutation	TRUE
827	0.382247371452695	OLS	TRUE
828	0.3852	Node-label Permutation	TRUE
829	0.498832268799589	OLS	TRUE
830	0.503	Node-label Permutation	TRUE
831	0.941182134092539	OLS	TRUE
832	0.9425	Node-label Permutation	TRUE
833	0.176639744137158	OLS	TRUE
834	0.1812	Node-label Permutation	TRUE
835	0.015455803670957	OLS	TRUE
836	0.0167	Node-label Permutation	TRUE
837	0.00135730202564093	OLS	TRUE
838	8e-04	Node-label Permutation	TRUE
839	0.000222504362673369	OLS	TRUE
840	2e-04	Node-label Permutation	TRUE
841	0.00148579215182299	OLS	TRUE
842	0.0015	Node-label Permutation	TRUE
843	0.000474410580852632	OLS	TRUE
844	1e-04	Node-label Permutation	TRUE
845	0.984857725377447	OLS	TRUE
846	0.9845	Node-label Permutation	TRUE
847	0.0286152690111594	OLS	TRUE
848	0.0284	Node-label Permutation	TRUE
849	0.0357365806342032	OLS	TRUE
850	0.0372	Node-label Permutation	TRUE
851	0.651356067191156	OLS	TRUE
852	0.6533	Node-label Permutation	TRUE
853	0.092627145343622	OLS	TRUE
854	0.0891	Node-label Permutation	TRUE
855	0.0565535908345927	OLS	TRUE
856	0.0547	Node-label Permutation	TRUE
857	0.010695269938651	OLS	TRUE
858	0.0102	Node-label Permutation	TRUE
859	0.000479167140681655	OLS	TRUE
860	3e-04	Node-label Permutation	TRUE
861	0.00506146696543564	OLS	TRUE
862	0.0057	Node-label Permutation	TRUE
863	0.705752500913593	OLS	TRUE
864	0.7106	Node-label Permutation	TRUE
865	0.00289884308776653	OLS	TRUE
866	0.0034	Node-label Permutation	TRUE
867	0.13152131529932	OLS	TRUE
868	0.127	Node-label Permutation	TRUE
869	0.00033638211006344	OLS	TRUE
870	4e-04	Node-label Permutation	TRUE
871	0.0152657842153966	OLS	TRUE
872	0.0151	Node-label Permutation	TRUE
873	0.00383558702601947	OLS	TRUE
874	0.0036	Node-label Permutation	TRUE
875	0.561504366892753	OLS	TRUE
876	0.5664	Node-label Permutation	TRUE
877	0.470821062074834	OLS	TRUE
878	0.4744	Node-label Permutation	TRUE
879	0.70233874579695	OLS	TRUE
880	0.705	Node-label Permutation	TRUE
881	0.00292741220347911	OLS	TRUE
882	0.0013	Node-label Permutation	TRUE
883	0.0222119272702999	OLS	TRUE
884	0.0235	Node-label Permutation	TRUE
885	0.166614155982264	OLS	TRUE
886	0.1752	Node-label Permutation	TRUE
887	0.0253504214485994	OLS	TRUE
888	0.0251	Node-label Permutation	TRUE
889	0.000258693112904219	OLS	TRUE
890	2e-04	Node-label Permutation	TRUE
891	0.370393558055614	OLS	TRUE
892	0.3645	Node-label Permutation	TRUE
893	0.0366031641749549	OLS	TRUE
894	0.0343	Node-label Permutation	TRUE
895	0.148048691685986	OLS	TRUE
896	0.1556	Node-label Permutation	TRUE
897	0.00733494443301355	OLS	TRUE
898	0.0077	Node-label Permutation	TRUE
899	5.72182148352771e-05	OLS	TRUE
900	4e-04	Node-label Permutation	TRUE
901	0.115241315653601	OLS	TRUE
902	0.1141	Node-label Permutation	TRUE
903	0.000105719501433201	OLS	TRUE
904	2e-04	Node-label Permutation	TRUE
905	0.030468691226571	OLS	TRUE
906	0.0304	Node-label Permutation	TRUE
907	0.0336149581531933	OLS	TRUE
908	0.0366	Node-label Permutation	TRUE
909	0.0109911520347674	OLS	TRUE
910	0.0103	Node-label Permutation	TRUE
911	0.177962751136331	OLS	TRUE
912	0.1818	Node-label Permutation	TRUE
913	0.186803225370623	OLS	TRUE
914	0.1807	Node-label Permutation	TRUE
915	0.176909906658858	OLS	TRUE
916	0.1758	Node-label Permutation	TRUE
917	0.105091220411533	OLS	TRUE
918	0.1059	Node-label Permutation	TRUE
919	0.460439868478077	OLS	TRUE
920	0.4656	Node-label Permutation	TRUE
921	0.367593755940275	OLS	TRUE
922	0.3704	Node-label Permutation	TRUE
923	0.0272933613568914	OLS	TRUE
924	0.0303	Node-label Permutation	TRUE
925	0.0169848362527669	OLS	TRUE
926	0.0186	Node-label Permutation	TRUE
927	0.00331782957987231	OLS	TRUE
928	0.0033	Node-label Permutation	TRUE
929	0.0201000420685644	OLS	TRUE
930	0.0209	Node-label Permutation	TRUE
931	0.0356424877766394	OLS	TRUE
932	0.0343	Node-label Permutation	TRUE
933	0.000451214155606793	OLS	TRUE
934	6e-04	Node-label Permutation	TRUE
935	0.0354725242287817	OLS	TRUE
936	0.034	Node-label Permutation	TRUE
937	0.881029447676548	OLS	TRUE
938	0.8873	Node-label Permutation	TRUE
939	0.00222738731391154	OLS	TRUE
940	0.0034	Node-label Permutation	TRUE
941	0.000471078105230263	OLS	TRUE
942	0.001	Node-label Permutation	TRUE
943	0.0225092554184241	OLS	TRUE
944	0.0223	Node-label Permutation	TRUE
945	0.0221970894158018	OLS	TRUE
946	0.0186	Node-label Permutation	TRUE
947	5.21380341786298e-05	OLS	TRUE
948	0	Node-label Permutation	TRUE
949	0.722995404598381	OLS	TRUE
950	0.7256	Node-label Permutation	TRUE
951	0.00920230149222108	OLS	TRUE
952	0.0084	Node-label Permutation	TRUE
953	0.0425072092138271	OLS	TRUE
954	0.0404	Node-label Permutation	TRUE
955	0.101962290391266	OLS	TRUE
956	0.1022	Node-label Permutation	TRUE
957	0.000453492243938242	OLS	TRUE
958	6e-04	Node-label Permutation	TRUE
959	0.430729073199556	OLS	TRUE
960	0.437	Node-label Permutation	TRUE
961	0.0351295445672208	OLS	TRUE
962	0.0338	Node-label Permutation	TRUE
963	0.00509857270314609	OLS	TRUE
964	0.0048	Node-label Permutation	TRUE
965	0.0448184440104779	OLS	TRUE
966	0.0453	Node-label Permutation	TRUE
967	0.962935982998996	OLS	TRUE
968	0.9601	Node-label Permutation	TRUE
969	0.264617122436148	OLS	TRUE
970	0.2634	Node-label Permutation	TRUE
971	0.00580939411564115	OLS	TRUE
972	0.0063	Node-label Permutation	TRUE
973	0.399198602366144	OLS	TRUE
974	0.3931	Node-label Permutation	TRUE
975	0.000204482681575624	OLS	TRUE
976	1e-04	Node-label Permutation	TRUE
977	0.0138850280889451	OLS	TRUE
978	0.0132	Node-label Permutation	TRUE
979	0.00733771625627372	OLS	TRUE
980	0.0094	Node-label Permutation	TRUE
981	0.00104301835588662	OLS	TRUE
982	8e-04	Node-label Permutation	TRUE
983	0.661448830648111	OLS	TRUE
984	0.6673	Node-label Permutation	TRUE
985	0.189063514185829	OLS	TRUE
986	0.1894	Node-label Permutation	TRUE
987	0.0181422188136725	OLS	TRUE
988	0.0189	Node-label Permutation	TRUE
989	0.368971886251389	OLS	TRUE
990	0.372	Node-label Permutation	TRUE
991	0.00109314476462045	OLS	TRUE
992	0.0011	Node-label Permutation	TRUE
993	0.0359829158836824	OLS	TRUE
994	0.0361	Node-label Permutation	TRUE
995	0.0358617681900956	OLS	TRUE
996	0.0362	Node-label Permutation	TRUE
997	0.33389309134835	OLS	TRUE
998	0.3297	Node-label Permutation	TRUE
999	0.452872278012998	OLS	TRUE
1000	0.4484	Node-label Permutation	TRUE
1001	0.0798120842062093	OLS	TRUE
1002	0.0797	Node-label Permutation	TRUE
1003	0.686453774753184	OLS	TRUE
1004	0.6984	Node-label Permutation	TRUE
1005	0.00267825308449617	OLS	TRUE
1006	0.0017	Node-label Permutation	TRUE
1007	0.00652911823048004	OLS	TRUE
1008	0.0074	Node-label Permutation	TRUE
1009	0.0752407478717251	OLS	TRUE
1010	0.0752	Node-label Permutation	TRUE
1011	0.0316926207694874	OLS	TRUE
1012	0.0307	Node-label Permutation	TRUE
1013	0.0931331880351583	OLS	TRUE
1014	0.093	Node-label Permutation	TRUE
1015	0.2488613658132	OLS	TRUE
1016	0.2464	Node-label Permutation	TRUE
1017	0.291002942878087	OLS	TRUE
1018	0.2985	Node-label Permutation	TRUE
1019	0.000104140562185485	OLS	TRUE
1020	1e-04	Node-label Permutation	TRUE
1021	0.557907860600983	OLS	TRUE
1022	0.5588	Node-label Permutation	TRUE
1023	0.052714274767566	OLS	TRUE
1024	0.0526	Node-label Permutation	TRUE
1025	0.00686714768511781	OLS	TRUE
1026	0.0076	Node-label Permutation	TRUE
1027	0.0240206219411407	OLS	TRUE
1028	0.0242	Node-label Permutation	TRUE
1029	0.73677136314906	OLS	TRUE
1030	0.7318	Node-label Permutation	TRUE
1031	0.123810123856959	OLS	TRUE
1032	0.1236	Node-label Permutation	TRUE
1033	0.0258478205051161	OLS	TRUE
1034	0.0282	Node-label Permutation	TRUE
1035	0.0545571953471266	OLS	TRUE
1036	0.0537	Node-label Permutation	TRUE
1037	0.00398416265505038	OLS	TRUE
1038	0.0045	Node-label Permutation	TRUE
1039	0.366278462384509	OLS	TRUE
1040	0.374	Node-label Permutation	TRUE
1041	0.119820506222698	OLS	TRUE
1042	0.1214	Node-label Permutation	TRUE
1043	1.57363981858027e-05	OLS	TRUE
1044	0	Node-label Permutation	TRUE
1045	0.658380444710364	OLS	TRUE
1046	0.6566	Node-label Permutation	TRUE
1047	0.000382706108705907	OLS	TRUE
1048	2e-04	Node-label Permutation	TRUE
1049	0.00173371227765054	OLS	TRUE
1050	0.0012	Node-label Permutation	TRUE
1051	0.00278454641387192	OLS	TRUE
1052	0.0032	Node-label Permutation	TRUE
1053	0.0300629770752808	OLS	TRUE
1054	0.0313	Node-label Permutation	TRUE
1055	0.00170504806438553	OLS	TRUE
1056	0.0016	Node-label Permutation	TRUE
1057	0.232232083919942	OLS	TRUE
1058	0.2313	Node-label Permutation	TRUE
1059	0.0149533178272794	OLS	TRUE
1060	0.0147	Node-label Permutation	TRUE
1061	0.0009832179049382	OLS	TRUE
1062	0.0011	Node-label Permutation	TRUE
1063	0.522475653629801	OLS	TRUE
1064	0.5233	Node-label Permutation	TRUE
1065	0.484285432822709	OLS	TRUE
1066	0.4804	Node-label Permutation	TRUE
1067	0.0111627483559538	OLS	TRUE
1068	0.0096	Node-label Permutation	TRUE
1069	0.202871803579494	OLS	TRUE
1070	0.1961	Node-label Permutation	TRUE
1071	0.763396416706459	OLS	TRUE
1072	0.7582	Node-label Permutation	TRUE
1073	0.28740696500752	OLS	TRUE
1074	0.2873	Node-label Permutation	TRUE
1075	0.00230971139918669	OLS	TRUE
1076	0.0022	Node-label Permutation	TRUE
1077	0.119716353502479	OLS	TRUE
1078	0.1197	Node-label Permutation	TRUE
1079	0.00446085939536773	OLS	TRUE
1080	0.0051	Node-label Permutation	TRUE
1081	0.0550696821833621	OLS	TRUE
1082	0.0544	Node-label Permutation	TRUE
1083	0.950207250295375	OLS	TRUE
1084	0.95	Node-label Permutation	TRUE
1085	0.0221708767638612	OLS	TRUE
1086	0.0208	Node-label Permutation	TRUE
1087	0.0576572191941441	OLS	TRUE
1088	0.0611	Node-label Permutation	TRUE
1089	0.333738280162469	OLS	TRUE
1090	0.3284	Node-label Permutation	TRUE
1091	0.00252595197818122	OLS	TRUE
1092	0.0025	Node-label Permutation	TRUE
1093	0.00408478240765984	OLS	TRUE
1094	0.0053	Node-label Permutation	TRUE
1095	0.149034619657739	OLS	TRUE
1096	0.1459	Node-label Permutation	TRUE
1097	0.0684009225908462	OLS	TRUE
1098	0.069	Node-label Permutation	TRUE
1099	0.000545954073819459	OLS	TRUE
1100	6e-04	Node-label Permutation	TRUE
1101	0.0362936467702172	OLS	TRUE
1102	0.0369	Node-label Permutation	TRUE
1103	0.00216467523885808	OLS	TRUE
1104	0.0031	Node-label Permutation	TRUE
1105	0.160596028427466	OLS	TRUE
1106	0.167	Node-label Permutation	TRUE
1107	0.844260952413924	OLS	TRUE
1108	0.8457	Node-label Permutation	TRUE
1109	0.951562410653194	OLS	TRUE
1110	0.9502	Node-label Permutation	TRUE
1111	0.000120058560669026	OLS	TRUE
1112	3e-04	Node-label Permutation	TRUE
1113	7.68758382108296e-05	OLS	TRUE
1114	0	Node-label Permutation	TRUE
1115	6.00042014864321e-06	OLS	TRUE
1116	0	Node-label Permutation	TRUE
1117	0.00721458747538243	OLS	TRUE
1118	0.0071	Node-label Permutation	TRUE
1119	0.0508821258638096	OLS	TRUE
1120	0.0503	Node-label Permutation	TRUE
1121	0.395564037584882	OLS	TRUE
1122	0.4103	Node-label Permutation	TRUE
1123	0.00712267571235448	OLS	TRUE
1124	0.0068	Node-label Permutation	TRUE
1125	0.924760341093011	OLS	TRUE
1126	0.9222	Node-label Permutation	TRUE
1127	0.135467850305053	OLS	TRUE
1128	0.1303	Node-label Permutation	TRUE
1129	0.00207081673428676	OLS	TRUE
1130	0.0014	Node-label Permutation	TRUE
1131	0.0570917674096998	OLS	TRUE
1132	0.0548	Node-label Permutation	TRUE
1133	0.932139893958486	OLS	TRUE
1134	0.9326	Node-label Permutation	TRUE
1135	0.343689896951214	OLS	TRUE
1136	0.342	Node-label Permutation	TRUE
1137	0.00172800734096105	OLS	TRUE
1138	0.0021	Node-label Permutation	TRUE
1139	0.2952287366098	OLS	TRUE
1140	0.2946	Node-label Permutation	TRUE
1141	0.152512847786633	OLS	TRUE
1142	0.1537	Node-label Permutation	TRUE
1143	0.30697396817049	OLS	TRUE
1144	0.304	Node-label Permutation	TRUE
1145	0.00428175806370889	OLS	TRUE
1146	0.0039	Node-label Permutation	TRUE
1147	0.804030721538292	OLS	TRUE
1148	0.8053	Node-label Permutation	TRUE
1149	0.471077262947737	OLS	TRUE
1150	0.4807	Node-label Permutation	TRUE
1151	0.152249831516229	OLS	TRUE
1152	0.1553	Node-label Permutation	TRUE
1153	0.00458130583428624	OLS	TRUE
1154	0.0041	Node-label Permutation	TRUE
1155	0.304410341889813	OLS	TRUE
1156	0.2988	Node-label Permutation	TRUE
1157	0.253395819732618	OLS	TRUE
1158	0.2488	Node-label Permutation	TRUE
1159	0.728092728892711	OLS	TRUE
1160	0.7279	Node-label Permutation	TRUE
1161	0.993508025595946	OLS	TRUE
1162	0.9943	Node-label Permutation	TRUE
1163	0.500252685444739	OLS	TRUE
1164	0.5035	Node-label Permutation	TRUE
1165	0.166874816868813	OLS	TRUE
1166	0.1617	Node-label Permutation	TRUE
1167	0.00333054065779527	OLS	TRUE
1168	0.0033	Node-label Permutation	TRUE
1169	0.740263784618969	OLS	TRUE
1170	0.7381	Node-label Permutation	TRUE
1171	0.200462856044884	OLS	TRUE
1172	0.1967	Node-label Permutation	TRUE
1173	0.00396798306393185	OLS	TRUE
1174	0.0041	Node-label Permutation	TRUE
1175	0.00475758895391199	OLS	TRUE
1176	0.0043	Node-label Permutation	TRUE
1177	0.383165793528671	OLS	TRUE
1178	0.3703	Node-label Permutation	TRUE
1179	0.00138959839379089	OLS	TRUE
1180	0.0017	Node-label Permutation	TRUE
1181	0.519312660582433	OLS	TRUE
1182	0.5198	Node-label Permutation	TRUE
1183	0.0209868709721222	OLS	TRUE
1184	0.0221	Node-label Permutation	TRUE
1185	0.128475221658896	OLS	TRUE
1186	0.1291	Node-label Permutation	TRUE
1187	0.0232378769673579	OLS	TRUE
1188	0.0229	Node-label Permutation	TRUE
1189	0.00225537468905198	OLS	TRUE
1190	0.0023	Node-label Permutation	TRUE
1191	0.0776656256833323	OLS	TRUE
1192	0.0729	Node-label Permutation	TRUE
1193	0.0441640158267282	OLS	TRUE
1194	0.0467	Node-label Permutation	TRUE
1195	0.266907718577898	OLS	TRUE
1196	0.2645	Node-label Permutation	TRUE
1197	0.0296097212730857	OLS	TRUE
1198	0.0297	Node-label Permutation	TRUE
1199	0.131415344354038	OLS	TRUE
1200	0.1328	Node-label Permutation	TRUE
1201	0.0062587243977582	OLS	TRUE
1202	0.0066	Node-label Permutation	TRUE
1203	0.319005717933165	OLS	TRUE
1204	0.3216	Node-label Permutation	TRUE
1205	0.0218536503732476	OLS	TRUE
1206	0.0204	Node-label Permutation	TRUE
1207	0.00126597230288164	OLS	TRUE
1208	9e-04	Node-label Permutation	TRUE
1209	0.481360874478332	OLS	TRUE
1210	0.4723	Node-label Permutation	TRUE
1211	0.000552914377920076	OLS	TRUE
1212	3e-04	Node-label Permutation	TRUE
1213	0.956047324450148	OLS	TRUE
1214	0.9586	Node-label Permutation	TRUE
1215	0.161041266973274	OLS	TRUE
1216	0.1635	Node-label Permutation	TRUE
1217	0.718997542774999	OLS	TRUE
1218	0.7159	Node-label Permutation	TRUE
1219	0.000148320004005863	OLS	TRUE
1220	1e-04	Node-label Permutation	TRUE
1221	0.0282673021337431	OLS	TRUE
1222	0.0279	Node-label Permutation	TRUE
1223	0.0019477410119888	OLS	TRUE
1224	0.0023	Node-label Permutation	TRUE
1225	0.310958929638912	OLS	TRUE
1226	0.3051	Node-label Permutation	TRUE
1227	0.595677478434273	OLS	TRUE
1228	0.6041	Node-label Permutation	TRUE
1229	0.155231075891345	OLS	TRUE
1230	0.152	Node-label Permutation	TRUE
1231	0.620614732813917	OLS	TRUE
1232	0.6207	Node-label Permutation	TRUE
1233	0.0102741499278659	OLS	TRUE
1234	0.0102	Node-label Permutation	TRUE
1235	0.868103231924519	OLS	TRUE
1236	0.8688	Node-label Permutation	TRUE
1237	0.153893838229525	OLS	TRUE
1238	0.1512	Node-label Permutation	TRUE
1239	0.348434935668512	OLS	TRUE
1240	0.3436	Node-label Permutation	TRUE
1241	0.164718528624043	OLS	TRUE
1242	0.1657	Node-label Permutation	TRUE
1243	0.0405013676997154	OLS	TRUE
1244	0.0391	Node-label Permutation	TRUE
1245	0.64295580020458	OLS	TRUE
1246	0.6437	Node-label Permutation	TRUE
1247	0.101753849931041	OLS	TRUE
1248	0.1056	Node-label Permutation	TRUE
1249	0.00186100621102131	OLS	TRUE
1250	0.0021	Node-label Permutation	TRUE
1251	0.0253391595474139	OLS	TRUE
1252	0.0264	Node-label Permutation	TRUE
1253	0.509392973093527	OLS	TRUE
1254	0.5051	Node-label Permutation	TRUE
1255	0.00257697947862642	OLS	TRUE
1256	0.0018	Node-label Permutation	TRUE
1257	0.00658109465601345	OLS	TRUE
1258	0.0064	Node-label Permutation	TRUE
1259	0.000136968806507604	OLS	TRUE
1260	0	Node-label Permutation	TRUE
1261	0.0419039139853846	OLS	TRUE
1262	0.0425	Node-label Permutation	TRUE
1263	0.0178336241451134	OLS	TRUE
1264	0.0183	Node-label Permutation	TRUE
1265	0.00032369892815785	OLS	TRUE
1266	3e-04	Node-label Permutation	TRUE
1267	0.140138765476331	OLS	TRUE
1268	0.1393	Node-label Permutation	TRUE
1269	0.065591467678194	OLS	TRUE
1270	0.0654	Node-label Permutation	TRUE
1271	0.00831870727497857	OLS	TRUE
1272	0.0082	Node-label Permutation	TRUE
1273	0.781691919822988	OLS	TRUE
1274	0.7775	Node-label Permutation	TRUE
1275	0.0417768083379639	OLS	TRUE
1276	0.0428	Node-label Permutation	TRUE
1277	0.000213133525308718	OLS	TRUE
1278	3e-04	Node-label Permutation	TRUE
1279	0.134446622628786	OLS	TRUE
1280	0.1333	Node-label Permutation	TRUE
1281	0.29001828164066	OLS	TRUE
1282	0.2889	Node-label Permutation	TRUE
1283	0.98423978695357	OLS	TRUE
1284	0.9863	Node-label Permutation	TRUE
1285	1.57463471950928e-05	OLS	TRUE
1286	0	Node-label Permutation	TRUE
1287	0.00317463143639067	OLS	TRUE
1288	0.0028	Node-label Permutation	TRUE
1289	0.260177714151581	OLS	TRUE
1290	0.2578	Node-label Permutation	TRUE
1291	0.09101000947035	OLS	TRUE
1292	0.0877	Node-label Permutation	TRUE
1293	0.000485749683345055	OLS	TRUE
1294	7e-04	Node-label Permutation	TRUE
1295	0.0264368147571933	OLS	TRUE
1296	0.0264	Node-label Permutation	TRUE
1297	0.0307417138671491	OLS	TRUE
1298	0.0305	Node-label Permutation	TRUE
1299	0.696215668779978	OLS	TRUE
1300	0.7	Node-label Permutation	TRUE
1301	0.00622595346725251	OLS	TRUE
1302	0.0075	Node-label Permutation	TRUE
1303	0.355890100934847	OLS	TRUE
1304	0.356	Node-label Permutation	TRUE
1305	0.00178387652968457	OLS	TRUE
1306	0.0027	Node-label Permutation	TRUE
1307	0.0336289802146226	OLS	TRUE
1308	0.0355	Node-label Permutation	TRUE
1309	0.176277457315525	OLS	TRUE
1310	0.1801	Node-label Permutation	TRUE
1311	0.54555280063577	OLS	TRUE
1312	0.5543	Node-label Permutation	TRUE
1313	0.0252068409576369	OLS	TRUE
1314	0.0256	Node-label Permutation	TRUE
1315	0.00785879946698032	OLS	TRUE
1316	0.0085	Node-label Permutation	TRUE
1317	0.562873927745995	OLS	TRUE
1318	0.5656	Node-label Permutation	TRUE
1319	3.51063925371336e-05	OLS	TRUE
1320	0	Node-label Permutation	TRUE
1321	0.773901861788067	OLS	TRUE
1322	0.7736	Node-label Permutation	TRUE
1323	0.17328841772603	OLS	TRUE
1324	0.1752	Node-label Permutation	TRUE
1325	0.495949429453417	OLS	TRUE
1326	0.498	Node-label Permutation	TRUE
1327	0.176758191645462	OLS	TRUE
1328	0.1828	Node-label Permutation	TRUE
1329	0.186146490076392	OLS	TRUE
1330	0.1841	Node-label Permutation	TRUE
1331	8.18607640607075e-06	OLS	TRUE
1332	0	Node-label Permutation	TRUE
1333	0.0712239494756542	OLS	TRUE
1334	0.0697	Node-label Permutation	TRUE
1335	0.996577457460664	OLS	TRUE
1336	0.9973	Node-label Permutation	TRUE
1337	0.903046934336612	OLS	TRUE
1338	0.8986	Node-label Permutation	TRUE
1339	0.0155907394113574	OLS	TRUE
1340	0.0177	Node-label Permutation	TRUE
1341	0.0312342502327524	OLS	TRUE
1342	0.0303	Node-label Permutation	TRUE
1343	0.000273562052836603	OLS	TRUE
1344	1e-04	Node-label Permutation	TRUE
1345	0.00876834070555034	OLS	TRUE
1346	0.0092	Node-label Permutation	TRUE
1347	0.195533586456956	OLS	TRUE
1348	0.1889	Node-label Permutation	TRUE
1349	0.00960930089778956	OLS	TRUE
1350	0.0107	Node-label Permutation	TRUE
1351	0.015018743983204	OLS	TRUE
1352	0.0166	Node-label Permutation	TRUE
1353	5.56137332394994e-05	OLS	TRUE
1354	1e-04	Node-label Permutation	TRUE
1355	0.193895470114985	OLS	TRUE
1356	0.1925	Node-label Permutation	TRUE
1357	0.913418974707875	OLS	TRUE
1358	0.9157	Node-label Permutation	TRUE
1359	0.0985156399998914	OLS	TRUE
1360	0.0988	Node-label Permutation	TRUE
1361	0.0471647130297288	OLS	TRUE
1362	0.0471	Node-label Permutation	TRUE
1363	0.00897235706041592	OLS	TRUE
1364	0.0086	Node-label Permutation	TRUE
1365	0.0128106105314306	OLS	TRUE
1366	0.0131	Node-label Permutation	TRUE
1367	0.00650664838133965	OLS	TRUE
1368	0.0065	Node-label Permutation	TRUE
1369	0.708331519172132	OLS	TRUE
1370	0.7108	Node-label Permutation	TRUE
1371	0.395421458702825	OLS	TRUE
1372	0.3928	Node-label Permutation	TRUE
1373	0.949852667404273	OLS	TRUE
1374	0.9493	Node-label Permutation	TRUE
1375	0.0384491081476901	OLS	TRUE
1376	0.039	Node-label Permutation	TRUE
1377	0.0196297085023158	OLS	TRUE
1378	0.0207	Node-label Permutation	TRUE
1379	0.0449762434570466	OLS	TRUE
1380	0.0469	Node-label Permutation	TRUE
1381	0.136149775023441	OLS	TRUE
1382	0.1439	Node-label Permutation	TRUE
1383	0.00850658102597479	OLS	TRUE
1384	0.0085	Node-label Permutation	TRUE
1385	0.00267146059597513	OLS	TRUE
1386	0.0032	Node-label Permutation	TRUE
1387	0.0195213728995368	OLS	TRUE
1388	0.021	Node-label Permutation	TRUE
1389	0.0211833466101636	OLS	TRUE
1390	0.0207	Node-label Permutation	TRUE
1391	0.0858997940902991	OLS	TRUE
1392	0.0879	Node-label Permutation	TRUE
1393	0.411915430192036	OLS	TRUE
1394	0.4118	Node-label Permutation	TRUE
1395	0.0584996926769669	OLS	TRUE
1396	0.0629	Node-label Permutation	TRUE
1397	0.958445936537757	OLS	TRUE
1398	0.9599	Node-label Permutation	TRUE
1399	2.67232500651976e-05	OLS	TRUE
1400	1e-04	Node-label Permutation	TRUE
1401	0.0186936507642977	OLS	TRUE
1402	0.0194	Node-label Permutation	TRUE
1403	0.0249989287964162	OLS	TRUE
1404	0.0233	Node-label Permutation	TRUE
1405	0.0558480299499963	OLS	TRUE
1406	0.0566	Node-label Permutation	TRUE
1407	0.00164737095014615	OLS	TRUE
1408	0.002	Node-label Permutation	TRUE
1409	0.00546437134864767	OLS	TRUE
1410	0.0052	Node-label Permutation	TRUE
1411	0.572339954932837	OLS	TRUE
1412	0.5793	Node-label Permutation	TRUE
1413	0.018405697941035	OLS	TRUE
1414	0.019	Node-label Permutation	TRUE
1415	0.00389579518066922	OLS	TRUE
1416	0.0033	Node-label Permutation	TRUE
1417	0.213360702502548	OLS	TRUE
1418	0.2158	Node-label Permutation	TRUE
1419	0.0497075669331082	OLS	TRUE
1420	0.0531	Node-label Permutation	TRUE
1421	0.253104176178648	OLS	TRUE
1422	0.2493	Node-label Permutation	TRUE
1423	0.000706615346004919	OLS	TRUE
1424	5e-04	Node-label Permutation	TRUE
1425	0.171593141982342	OLS	TRUE
1426	0.1655	Node-label Permutation	TRUE
1427	0.00273599334785333	OLS	TRUE
1428	0.0024	Node-label Permutation	TRUE
1429	0.00398947822023603	OLS	TRUE
1430	0.0042	Node-label Permutation	TRUE
1431	0.573583146438327	OLS	TRUE
1432	0.5688	Node-label Permutation	TRUE
1433	0.170452817337111	OLS	TRUE
1434	0.1655	Node-label Permutation	TRUE
1435	0.073299106421976	OLS	TRUE
1436	0.072	Node-label Permutation	TRUE
1437	0.706881215290989	OLS	TRUE
1438	0.7123	Node-label Permutation	TRUE
1439	0.0485575389947678	OLS	TRUE
1440	0.0447	Node-label Permutation	TRUE
1441	0.00551800496087884	OLS	TRUE
1442	0.0054	Node-label Permutation	TRUE
1443	3.17490442730782e-05	OLS	TRUE
1444	1e-04	Node-label Permutation	TRUE
1445	0.358675190386768	OLS	TRUE
1446	0.3656	Node-label Permutation	TRUE
1447	0.794119249700542	OLS	TRUE
1448	0.7988	Node-label Permutation	TRUE
1449	0.280703062114936	OLS	TRUE
1450	0.2786	Node-label Permutation	TRUE
1451	0.0150627055181376	OLS	TRUE
1452	0.0146	Node-label Permutation	TRUE
1453	0.133286514178333	OLS	TRUE
1454	0.14	Node-label Permutation	TRUE
1455	0.00034289642895129	OLS	TRUE
1456	1e-04	Node-label Permutation	TRUE
1457	0.000703920540402172	OLS	TRUE
1458	0.001	Node-label Permutation	TRUE
1459	0.488672761424417	OLS	TRUE
1460	0.4853	Node-label Permutation	TRUE
1461	0.618321320004405	OLS	TRUE
1462	0.6226	Node-label Permutation	TRUE
1463	0.00336261965651197	OLS	TRUE
1464	0.0024	Node-label Permutation	TRUE
1465	0.0177438396741913	OLS	TRUE
1466	0.0192	Node-label Permutation	TRUE
1467	0.0907458685868533	OLS	TRUE
1468	0.0896	Node-label Permutation	TRUE
1469	0.0229528216045304	OLS	TRUE
1470	0.0246	Node-label Permutation	TRUE
1471	0.7977844752837	OLS	TRUE
1472	0.7975	Node-label Permutation	TRUE
1473	0.230574373183827	OLS	TRUE
1474	0.2311	Node-label Permutation	TRUE
1475	0.012636250528594	OLS	TRUE
1476	0.0102	Node-label Permutation	TRUE
1477	0.157965966466919	OLS	TRUE
1478	0.1574	Node-label Permutation	TRUE
1479	0.0990149748775176	OLS	TRUE
1480	0.1028	Node-label Permutation	TRUE
1481	0.00154512061433416	OLS	TRUE
1482	0.0012	Node-label Permutation	TRUE
1483	0.0800761231852981	OLS	TRUE
1484	0.0761	Node-label Permutation	TRUE
1485	2.06862456506651e-07	OLS	TRUE
1486	0	Node-label Permutation	TRUE
1487	0.485060796345846	OLS	TRUE
1488	0.4814	Node-label Permutation	TRUE
1489	0.0200374388806789	OLS	TRUE
1490	0.0164	Node-label Permutation	TRUE
1491	0.606138609244433	OLS	TRUE
1492	0.6082	Node-label Permutation	TRUE
1493	0.488660125045152	OLS	TRUE
1494	0.4842	Node-label Permutation	TRUE
1495	0.453380630046499	OLS	TRUE
1496	0.4551	Node-label Permutation	TRUE
1497	0.111364377748022	OLS	TRUE
1498	0.1174	Node-label Permutation	TRUE
1499	0.00326648288755459	OLS	TRUE
1500	0.0031	Node-label Permutation	TRUE
1501	0.0149713289904706	OLS	TRUE
1502	0.016	Node-label Permutation	TRUE
1503	0.000520062657371168	OLS	TRUE
1504	7e-04	Node-label Permutation	TRUE
1505	0.0682009261269083	OLS	TRUE
1506	0.0683	Node-label Permutation	TRUE
1507	0.218537056734552	OLS	TRUE
1508	0.2176	Node-label Permutation	TRUE
1509	0.151822390290889	OLS	TRUE
1510	0.1519	Node-label Permutation	TRUE
1511	7.79595565067974e-05	OLS	TRUE
1512	0	Node-label Permutation	TRUE
1513	3.6151740692272e-05	OLS	TRUE
1514	1e-04	Node-label Permutation	TRUE
1515	0.361730466162489	OLS	TRUE
1516	0.3673	Node-label Permutation	TRUE
1517	0.0183779130467749	OLS	TRUE
1518	0.0181	Node-label Permutation	TRUE
1519	0.298902129683501	OLS	TRUE
1520	0.3057	Node-label Permutation	TRUE
1521	4.31264479793612e-05	OLS	TRUE
1522	0	Node-label Permutation	TRUE
1523	0.000155506320693165	OLS	TRUE
1524	1e-04	Node-label Permutation	TRUE
1525	0.0175534824810605	OLS	TRUE
1526	0.0176	Node-label Permutation	TRUE
1527	0.0917874271661345	OLS	TRUE
1528	0.091	Node-label Permutation	TRUE
1529	0.115977929536059	OLS	TRUE
1530	0.1152	Node-label Permutation	TRUE
1531	0.474484182105301	OLS	TRUE
1532	0.4727	Node-label Permutation	TRUE
1533	0.185440460547509	OLS	TRUE
1534	0.1901	Node-label Permutation	TRUE
1535	0.000349579779864036	OLS	TRUE
1536	4e-04	Node-label Permutation	TRUE
1537	0.112643567580514	OLS	TRUE
1538	0.112	Node-label Permutation	TRUE
1539	0.225485080300175	OLS	TRUE
1540	0.2293	Node-label Permutation	TRUE
1541	0.206754014416451	OLS	TRUE
1542	0.208	Node-label Permutation	TRUE
1543	0.0492876371312177	OLS	TRUE
1544	0.0456	Node-label Permutation	TRUE
1545	0.328607444766495	OLS	TRUE
1546	0.3255	Node-label Permutation	TRUE
1547	0.766176208864955	OLS	TRUE
1548	0.7628	Node-label Permutation	TRUE
1549	0.976501377032158	OLS	TRUE
1550	0.9779	Node-label Permutation	TRUE
1551	0.0129301890640431	OLS	TRUE
1552	0.0123	Node-label Permutation	TRUE
1553	0.0150508005433518	OLS	TRUE
1554	0.0161	Node-label Permutation	TRUE
1555	0.359336973779045	OLS	TRUE
1556	0.3561	Node-label Permutation	TRUE
1557	0.00408161664301962	OLS	TRUE
1558	0.0034	Node-label Permutation	TRUE
1559	0.000700488209834877	OLS	TRUE
1560	9e-04	Node-label Permutation	TRUE
1561	0.0178223459173313	OLS	TRUE
1562	0.0169	Node-label Permutation	TRUE
1563	0.00392282787888252	OLS	TRUE
1564	0.0037	Node-label Permutation	TRUE
1565	0.107572634891698	OLS	TRUE
1566	0.1059	Node-label Permutation	TRUE
1567	0.222641610872761	OLS	TRUE
1568	0.2157	Node-label Permutation	TRUE
1569	0.364959057228108	OLS	TRUE
1570	0.3699	Node-label Permutation	TRUE
1571	0.144568076353349	OLS	TRUE
1572	0.1427	Node-label Permutation	TRUE
1573	0.063310694637316	OLS	TRUE
1574	0.0611	Node-label Permutation	TRUE
1575	0.000181786832931293	OLS	TRUE
1576	4e-04	Node-label Permutation	TRUE
1577	0.00231773144628883	OLS	TRUE
1578	0.0032	Node-label Permutation	TRUE
1579	0.000308626218205042	OLS	TRUE
1580	1e-04	Node-label Permutation	TRUE
1581	0.43369541547354	OLS	TRUE
1582	0.4315	Node-label Permutation	TRUE
1583	0.0268700282783851	OLS	TRUE
1584	0.0291	Node-label Permutation	TRUE
1585	0.0737144566967984	OLS	TRUE
1586	0.0737	Node-label Permutation	TRUE
1587	0.517929133379673	OLS	TRUE
1588	0.5161	Node-label Permutation	TRUE
1589	0.040541128606423	OLS	TRUE
1590	0.0386	Node-label Permutation	TRUE
1591	0.0168659457657615	OLS	TRUE
1592	0.0185	Node-label Permutation	TRUE
1593	0.178278549584514	OLS	TRUE
1594	0.1751	Node-label Permutation	TRUE
1595	0.0485393802504266	OLS	TRUE
1596	0.0475	Node-label Permutation	TRUE
1597	0.190080615258172	OLS	TRUE
1598	0.1951	Node-label Permutation	TRUE
1599	0.00413101522261942	OLS	TRUE
1600	0.0028	Node-label Permutation	TRUE
1601	0.0437298437395741	OLS	TRUE
1602	0.0478	Node-label Permutation	TRUE
1603	1.2423486571423e-05	OLS	TRUE
1604	0	Node-label Permutation	TRUE
1605	0.0207697752614789	OLS	TRUE
1606	0.0194	Node-label Permutation	TRUE
1607	0.0610296454050767	OLS	TRUE
1608	0.0634	Node-label Permutation	TRUE
1609	0.0147980292493056	OLS	TRUE
1610	0.0121	Node-label Permutation	TRUE
1611	0.829950147505717	OLS	TRUE
1612	0.824	Node-label Permutation	TRUE
1613	0.0433057719394846	OLS	TRUE
1614	0.0455	Node-label Permutation	TRUE
1615	0.0021293439759855	OLS	TRUE
1616	0.0026	Node-label Permutation	TRUE
1617	0.0437721605995813	OLS	TRUE
1618	0.0446	Node-label Permutation	TRUE
1619	0.714197347488053	OLS	TRUE
1620	0.7129	Node-label Permutation	TRUE
1621	0.1553923261669	OLS	TRUE
1622	0.1562	Node-label Permutation	TRUE
1623	0.237768040277913	OLS	TRUE
1624	0.2385	Node-label Permutation	TRUE
1625	0.0104567656266279	OLS	TRUE
1626	0.0098	Node-label Permutation	TRUE
1627	0.0961887144818451	OLS	TRUE
1628	0.0969	Node-label Permutation	TRUE
1629	0.551737856024465	OLS	TRUE
1630	0.5512	Node-label Permutation	TRUE
1631	0.00685279510212511	OLS	TRUE
1632	0.0074	Node-label Permutation	TRUE
1633	0.0720272450839687	OLS	TRUE
1634	0.0744	Node-label Permutation	TRUE
1635	0.0258306375623785	OLS	TRUE
1636	0.0257	Node-label Permutation	TRUE
1637	0.0322434499783528	OLS	TRUE
1638	0.0326	Node-label Permutation	TRUE
1639	0.0537990245400644	OLS	TRUE
1640	0.0568	Node-label Permutation	TRUE
1641	0.756932999558076	OLS	TRUE
1642	0.7551	Node-label Permutation	TRUE
1643	0.289345043260865	OLS	TRUE
1644	0.2854	Node-label Permutation	TRUE
1645	0.354950029266297	OLS	TRUE
1646	0.3494	Node-label Permutation	TRUE
1647	0.000683037226465108	OLS	TRUE
1648	3e-04	Node-label Permutation	TRUE
1649	0.201538609824784	OLS	TRUE
1650	0.2005	Node-label Permutation	TRUE
1651	7.91262228230223e-05	OLS	TRUE
1652	2e-04	Node-label Permutation	TRUE
1653	0.0278893352887879	OLS	TRUE
1654	0.0277	Node-label Permutation	TRUE
1655	0.0948909207746174	OLS	TRUE
1656	0.0931	Node-label Permutation	TRUE
1657	8.97538786012816e-06	OLS	TRUE
1658	0	Node-label Permutation	TRUE
1659	0.0247442443251607	OLS	TRUE
1660	0.0238	Node-label Permutation	TRUE
1661	0.0101509272768322	OLS	TRUE
1662	0.0098	Node-label Permutation	TRUE
1663	0.014773233272807	OLS	TRUE
1664	0.0136	Node-label Permutation	TRUE
1665	0.0507074171915809	OLS	TRUE
1666	0.0519	Node-label Permutation	TRUE
1667	0.0488821575844801	OLS	TRUE
1668	0.0467	Node-label Permutation	TRUE
1669	0.000999942272706557	OLS	TRUE
1670	7e-04	Node-label Permutation	TRUE
1671	0.99650969502752	OLS	TRUE
1672	0.9974	Node-label Permutation	TRUE
1673	1.24062526078747e-08	OLS	TRUE
1674	0	Node-label Permutation	TRUE
1675	0.0208897586069357	OLS	TRUE
1676	0.0231	Node-label Permutation	TRUE
1677	0.0500766196276603	OLS	TRUE
1678	0.0501	Node-label Permutation	TRUE
1679	0.0207324713306687	OLS	TRUE
1680	0.0175	Node-label Permutation	TRUE
1681	0.0421352946971135	OLS	TRUE
1682	0.0428	Node-label Permutation	TRUE
1683	0.000544939940114451	OLS	TRUE
1684	1e-04	Node-label Permutation	TRUE
1685	0.0190573022985849	OLS	TRUE
1686	0.0197	Node-label Permutation	TRUE
1687	3.52022398807949e-05	OLS	TRUE
1688	1e-04	Node-label Permutation	TRUE
1689	0.00146743955885045	OLS	TRUE
1690	0.0014	Node-label Permutation	TRUE
1691	0.0221913679696845	OLS	TRUE
1692	0.0199	Node-label Permutation	TRUE
1693	0.0401493152010416	OLS	TRUE
1694	0.0386	Node-label Permutation	TRUE
1695	0.0104617999151905	OLS	TRUE
1696	0.0117	Node-label Permutation	TRUE
1697	0.00022949728800843	OLS	TRUE
1698	3e-04	Node-label Permutation	TRUE
1699	0.0258074769782929	OLS	TRUE
1700	0.0266	Node-label Permutation	TRUE
1701	0.00442525529396313	OLS	TRUE
1702	0.0045	Node-label Permutation	TRUE
1703	0.383018172007979	OLS	TRUE
1704	0.3855	Node-label Permutation	TRUE
1705	0.0584166127164104	OLS	TRUE
1706	0.0595	Node-label Permutation	TRUE
1707	0.0191948300582296	OLS	TRUE
1708	0.0207	Node-label Permutation	TRUE
1709	0.0899447670563216	OLS	TRUE
1710	0.087	Node-label Permutation	TRUE
1711	0.441347516397635	OLS	TRUE
1712	0.4369	Node-label Permutation	TRUE
1713	0.577881490264949	OLS	TRUE
1714	0.5738	Node-label Permutation	TRUE
1715	0.0450225906773764	OLS	TRUE
1716	0.0412	Node-label Permutation	TRUE
1717	0.00033545644279689	OLS	TRUE
1718	4e-04	Node-label Permutation	TRUE
1719	0.0118207794199655	OLS	TRUE
1720	0.0141	Node-label Permutation	TRUE
1721	0.0335555784736557	OLS	TRUE
1722	0.0299	Node-label Permutation	TRUE
1723	0.000554226688891244	OLS	TRUE
1724	4e-04	Node-label Permutation	TRUE
1725	0.0602843020943917	OLS	TRUE
1726	0.0659	Node-label Permutation	TRUE
1727	0.210915271783388	OLS	TRUE
1728	0.2101	Node-label Permutation	TRUE
1729	0.372410247956676	OLS	TRUE
1730	0.3706	Node-label Permutation	TRUE
1731	0.717370657842596	OLS	TRUE
1732	0.7151	Node-label Permutation	TRUE
1733	0.0703216304190223	OLS	TRUE
1734	0.0729	Node-label Permutation	TRUE
1735	0.000125844060307672	OLS	TRUE
1736	2e-04	Node-label Permutation	TRUE
1737	0.046250541430601	OLS	TRUE
1738	0.0478	Node-label Permutation	TRUE
1739	1.0449709415993e-07	OLS	TRUE
1740	0	Node-label Permutation	TRUE
1741	0.0452662059342465	OLS	TRUE
1742	0.0471	Node-label Permutation	TRUE
1743	0.00580404798213037	OLS	TRUE
1744	0.0065	Node-label Permutation	TRUE
1745	0.0731222564025077	OLS	TRUE
1746	0.0688	Node-label Permutation	TRUE
1747	0.00844029721779483	OLS	TRUE
1748	0.007	Node-label Permutation	TRUE
1749	0.113537574783551	OLS	TRUE
1750	0.1106	Node-label Permutation	TRUE
1751	0.0180350000991353	OLS	TRUE
1752	0.0189	Node-label Permutation	TRUE
1753	0.00809877282512114	OLS	TRUE
1754	0.0087	Node-label Permutation	TRUE
1755	0.197859063883271	OLS	TRUE
1756	0.1986	Node-label Permutation	TRUE
1757	0.269582981834157	OLS	TRUE
1758	0.2667	Node-label Permutation	TRUE
1759	0.010833785263406	OLS	TRUE
1760	0.0114	Node-label Permutation	TRUE
1761	0.00700058983865503	OLS	TRUE
1762	0.0062	Node-label Permutation	TRUE
1763	0.00402945542824159	OLS	TRUE
1764	0.0044	Node-label Permutation	TRUE
1765	0.794541144365611	OLS	TRUE
1766	0.7858	Node-label Permutation	TRUE
1767	0.498529884227753	OLS	TRUE
1768	0.4926	Node-label Permutation	TRUE
1769	0.0348481155487844	OLS	TRUE
1770	0.0343	Node-label Permutation	TRUE
1771	0.012480630761796	OLS	TRUE
1772	0.0131	Node-label Permutation	TRUE
1773	0.000945145110851266	OLS	TRUE
1774	8e-04	Node-label Permutation	TRUE
1775	9.03194976139811e-05	OLS	TRUE
1776	4e-04	Node-label Permutation	TRUE
1777	0.863916704773513	OLS	TRUE
1778	0.8631	Node-label Permutation	TRUE
1779	0.976227432712526	OLS	TRUE
1780	0.9784	Node-label Permutation	TRUE
1781	0.00104607674035345	OLS	TRUE
1782	0.0011	Node-label Permutation	TRUE
1783	0.886659190166568	OLS	TRUE
1784	0.888	Node-label Permutation	TRUE
1785	0.263929187011855	OLS	TRUE
1786	0.2625	Node-label Permutation	TRUE
1787	0.000542226224299093	OLS	TRUE
1788	2e-04	Node-label Permutation	TRUE
1789	0.0346968390763137	OLS	TRUE
1790	0.0344	Node-label Permutation	TRUE
1791	0.130001474743307	OLS	TRUE
1792	0.1324	Node-label Permutation	TRUE
1793	0.229278299132623	OLS	TRUE
1794	0.2305	Node-label Permutation	TRUE
1795	0.202356796648306	OLS	TRUE
1796	0.2079	Node-label Permutation	TRUE
1797	0.0116724504476686	OLS	TRUE
1798	0.0114	Node-label Permutation	TRUE
1799	0.214199510098299	OLS	TRUE
1800	0.2177	Node-label Permutation	TRUE
1801	0.00642591050983967	OLS	TRUE
1802	0.005	Node-label Permutation	TRUE
1803	0.0752282169961494	OLS	TRUE
1804	0.0777	Node-label Permutation	TRUE
1805	0.0115667204258554	OLS	TRUE
1806	0.0121	Node-label Permutation	TRUE
1807	0.358285327767482	OLS	TRUE
1808	0.3624	Node-label Permutation	TRUE
1809	0.0270277079404538	OLS	TRUE
1810	0.0241	Node-label Permutation	TRUE
1811	0.115359878958512	OLS	TRUE
1812	0.1176	Node-label Permutation	TRUE
1813	0.0806412702141874	OLS	TRUE
1814	0.0787	Node-label Permutation	TRUE
1815	0.0864932488709215	OLS	TRUE
1816	0.083	Node-label Permutation	TRUE
1817	0.0278683919867789	OLS	TRUE
1818	0.0283	Node-label Permutation	TRUE
1819	0.250751879634163	OLS	TRUE
1820	0.2436	Node-label Permutation	TRUE
1821	0.809513259469332	OLS	TRUE
1822	0.8073	Node-label Permutation	TRUE
1823	0.871342850093606	OLS	TRUE
1824	0.8684	Node-label Permutation	TRUE
1825	0.00436945539242019	OLS	TRUE
1826	0.0038	Node-label Permutation	TRUE
1827	0.391241871383949	OLS	TRUE
1828	0.3894	Node-label Permutation	TRUE
1829	0.282526323194299	OLS	TRUE
1830	0.2875	Node-label Permutation	TRUE
1831	0.0457114247566238	OLS	TRUE
1832	0.0477	Node-label Permutation	TRUE
1833	0.0155332669897394	OLS	TRUE
1834	0.0138	Node-label Permutation	TRUE
1835	0.0307419819044856	OLS	TRUE
1836	0.031	Node-label Permutation	TRUE
1837	0.00218919350456926	OLS	TRUE
1838	0.0021	Node-label Permutation	TRUE
1839	0.000404815378861215	OLS	TRUE
1840	3e-04	Node-label Permutation	TRUE
1841	0.0457425577834543	OLS	TRUE
1842	0.0467	Node-label Permutation	TRUE
1843	0.00239386460244813	OLS	TRUE
1844	0.0023	Node-label Permutation	TRUE
1845	0.468559830442862	OLS	TRUE
1846	0.4676	Node-label Permutation	TRUE
1847	0.00788808628251915	OLS	TRUE
1848	0.0083	Node-label Permutation	TRUE
1849	0.358393312484684	OLS	TRUE
1850	0.3517	Node-label Permutation	TRUE
1851	0.00109319616675824	OLS	TRUE
1852	8e-04	Node-label Permutation	TRUE
1853	0.276927874611657	OLS	TRUE
1854	0.2704	Node-label Permutation	TRUE
1855	0.00121859407270456	OLS	TRUE
1856	9e-04	Node-label Permutation	TRUE
1857	0.00126573659237759	OLS	TRUE
1858	0.0022	Node-label Permutation	TRUE
1859	0.449041791818624	OLS	TRUE
1860	0.4466	Node-label Permutation	TRUE
1861	0.128999992784226	OLS	TRUE
1862	0.1299	Node-label Permutation	TRUE
1863	0.112060132170794	OLS	TRUE
1864	0.1115	Node-label Permutation	TRUE
1865	0.109077490241572	OLS	TRUE
1866	0.1159	Node-label Permutation	TRUE
1867	0.221113140594115	OLS	TRUE
1868	0.2207	Node-label Permutation	TRUE
1869	0.0105737215428917	OLS	TRUE
1870	0.0112	Node-label Permutation	TRUE
1871	0.433917814565537	OLS	TRUE
1872	0.4425	Node-label Permutation	TRUE
1873	0.0553753770315456	OLS	TRUE
1874	0.0556	Node-label Permutation	TRUE
1875	0.864402966127192	OLS	TRUE
1876	0.8637	Node-label Permutation	TRUE
1877	0.0420762721321381	OLS	TRUE
1878	0.0396	Node-label Permutation	TRUE
1879	0.000323076939439548	OLS	TRUE
1880	1e-04	Node-label Permutation	TRUE
1881	0.198181475811601	OLS	TRUE
1882	0.2001	Node-label Permutation	TRUE
1883	0.848697659523584	OLS	TRUE
1884	0.8465	Node-label Permutation	TRUE
1885	0.0931982713645684	OLS	TRUE
1886	0.0888	Node-label Permutation	TRUE
1887	0.0744298332201716	OLS	TRUE
1888	0.079	Node-label Permutation	TRUE
1889	0.645497534369341	OLS	TRUE
1890	0.6481	Node-label Permutation	TRUE
1891	0.000677689486553557	OLS	TRUE
1892	8e-04	Node-label Permutation	TRUE
1893	0.926525864026624	OLS	TRUE
1894	0.9275	Node-label Permutation	TRUE
1895	0.0103623080284336	OLS	TRUE
1896	0.0096	Node-label Permutation	TRUE
1897	0.210264393046754	OLS	TRUE
1898	0.2065	Node-label Permutation	TRUE
1899	0.000373641321716713	OLS	TRUE
1900	2e-04	Node-label Permutation	TRUE
1901	0.00168516565344292	OLS	TRUE
1902	0.0011	Node-label Permutation	TRUE
1903	0.001073848779505	OLS	TRUE
1904	0.0013	Node-label Permutation	TRUE
1905	0.0695460537105655	OLS	TRUE
1906	0.0669	Node-label Permutation	TRUE
1907	0.000688940018845046	OLS	TRUE
1908	7e-04	Node-label Permutation	TRUE
1909	0.0793755307826371	OLS	TRUE
1910	0.0814	Node-label Permutation	TRUE
1911	0.0297786672206514	OLS	TRUE
1912	0.0303	Node-label Permutation	TRUE
1913	0.0370326806293786	OLS	TRUE
1914	0.0362	Node-label Permutation	TRUE
1915	0.867979518275234	OLS	TRUE
1916	0.8683	Node-label Permutation	TRUE
1917	0.0398963655398455	OLS	TRUE
1918	0.0388	Node-label Permutation	TRUE
1919	0.00386016930214454	OLS	TRUE
1920	0.0039	Node-label Permutation	TRUE
1921	0.346767886398918	OLS	TRUE
1922	0.3472	Node-label Permutation	TRUE
1923	0.00114744307849794	OLS	TRUE
1924	0.0012	Node-label Permutation	TRUE
1925	0.211945803004645	OLS	TRUE
1926	0.2179	Node-label Permutation	TRUE
1927	0.00251752537130449	OLS	TRUE
1928	0.0029	Node-label Permutation	TRUE
1929	0.000537060525895852	OLS	TRUE
1930	5e-04	Node-label Permutation	TRUE
1931	0.00925204108115972	OLS	TRUE
1932	0.0099	Node-label Permutation	TRUE
1933	0.00472936098662801	OLS	TRUE
1934	0.0052	Node-label Permutation	TRUE
1935	0.165436207336244	OLS	TRUE
1936	0.1664	Node-label Permutation	TRUE
1937	0.28423479461265	OLS	TRUE
1938	0.2868	Node-label Permutation	TRUE
1939	0.00139745749362986	OLS	TRUE
1940	0.0011	Node-label Permutation	TRUE
1941	0.196866725173207	OLS	TRUE
1942	0.1904	Node-label Permutation	TRUE
1943	0.033206002782778	OLS	TRUE
1944	0.0318	Node-label Permutation	TRUE
1945	0.178189539516291	OLS	TRUE
1946	0.1784	Node-label Permutation	TRUE
1947	0.0242407095588299	OLS	TRUE
1948	0.0215	Node-label Permutation	TRUE
1949	0.0475786159591116	OLS	TRUE
1950	0.0486	Node-label Permutation	TRUE
1951	0.0168590170045259	OLS	TRUE
1952	0.0171	Node-label Permutation	TRUE
1953	0.00079603898616755	OLS	TRUE
1954	7e-04	Node-label Permutation	TRUE
1955	0.00806767755220841	OLS	TRUE
1956	0.0078	Node-label Permutation	TRUE
1957	0.366428477937326	OLS	TRUE
1958	0.3667	Node-label Permutation	TRUE
1959	0.0160131291511458	OLS	TRUE
1960	0.0163	Node-label Permutation	TRUE
1961	0.0216530306809493	OLS	TRUE
1962	0.0223	Node-label Permutation	TRUE
1963	0.287531307066647	OLS	TRUE
1964	0.2899	Node-label Permutation	TRUE
1965	0.00440863492830781	OLS	TRUE
1966	0.005	Node-label Permutation	TRUE
1967	0.061677449014735	OLS	TRUE
1968	0.0577	Node-label Permutation	TRUE
1969	1.74684960198277e-05	OLS	TRUE
1970	2e-04	Node-label Permutation	TRUE
1971	0.00871532147260458	OLS	TRUE
1972	0.0089	Node-label Permutation	TRUE
1973	0.0820152499730389	OLS	TRUE
1974	0.0829	Node-label Permutation	TRUE
1975	0.000232288427890443	OLS	TRUE
1976	4e-04	Node-label Permutation	TRUE
1977	0.143547472093546	OLS	TRUE
1978	0.1453	Node-label Permutation	TRUE
1979	0.359520648441656	OLS	TRUE
1980	0.3548	Node-label Permutation	TRUE
1981	0.0962950038183749	OLS	TRUE
1982	0.1037	Node-label Permutation	TRUE
1983	0.0690581578407177	OLS	TRUE
1984	0.0694	Node-label Permutation	TRUE
1985	0.154905005347693	OLS	TRUE
1986	0.1536	Node-label Permutation	TRUE
1987	0.0003123778851966	OLS	TRUE
1988	2e-04	Node-label Permutation	TRUE
1989	0.00391451707266772	OLS	TRUE
1990	0.0053	Node-label Permutation	TRUE
1991	0.444944273867774	OLS	TRUE
1992	0.4396	Node-label Permutation	TRUE
1993	0.0121800042406467	OLS	TRUE
1994	0.0128	Node-label Permutation	TRUE
1995	0.00823486340047117	OLS	TRUE
1996	0.0072	Node-label Permutation	TRUE
1997	0.0255045097378042	OLS	TRUE
1998	0.0259	Node-label Permutation	TRUE
1999	0.00783573426844096	OLS	TRUE
2000	0.0067	Node-label Permutation	TRUE
2001	0.0337672522275724	OLS	FALSE
2002	0.0352	Node-label Permutation	FALSE
2003	0.0195353162312432	OLS	FALSE
2004	0.0204	Node-label Permutation	FALSE
2005	0.300584589413501	OLS	FALSE
2006	0.2942	Node-label Permutation	FALSE
2007	0.253739437028518	OLS	FALSE
2008	0.2526	Node-label Permutation	FALSE
2009	0.272077356064745	OLS	FALSE
2010	0.2701	Node-label Permutation	FALSE
2011	0.0710494605726287	OLS	FALSE
2012	0.07	Node-label Permutation	FALSE
2013	1.18655198140672e-05	OLS	FALSE
2014	0	Node-label Permutation	FALSE
2015	0.0558221885244053	OLS	FALSE
2016	0.0583	Node-label Permutation	FALSE
2017	0.438369032083596	OLS	FALSE
2018	0.4313	Node-label Permutation	FALSE
2019	0.474265303124541	OLS	FALSE
2020	0.476	Node-label Permutation	FALSE
2021	0.572768124835431	OLS	FALSE
2022	0.5791	Node-label Permutation	FALSE
2023	0.616065401209271	OLS	FALSE
2024	0.6148	Node-label Permutation	FALSE
2025	0.0303131735373857	OLS	FALSE
2026	0.0284	Node-label Permutation	FALSE
2027	0.237400374583455	OLS	FALSE
2028	0.2361	Node-label Permutation	FALSE
2029	0.0353153034405044	OLS	FALSE
2030	0.0351	Node-label Permutation	FALSE
2031	0.575162843025235	OLS	FALSE
2032	0.5743	Node-label Permutation	FALSE
2033	0.428442481936024	OLS	FALSE
2034	0.4278	Node-label Permutation	FALSE
2035	0.601713798698454	OLS	FALSE
2036	0.6029	Node-label Permutation	FALSE
2037	0.101433324892028	OLS	FALSE
2038	0.1021	Node-label Permutation	FALSE
2039	0.549522403762462	OLS	FALSE
2040	0.5544	Node-label Permutation	FALSE
2041	0.242532685118679	OLS	FALSE
2042	0.2409	Node-label Permutation	FALSE
2043	0.675050533321076	OLS	FALSE
2044	0.6806	Node-label Permutation	FALSE
2045	0.10360962421979	OLS	FALSE
2046	0.1012	Node-label Permutation	FALSE
2047	0.882219037536182	OLS	FALSE
2048	0.88	Node-label Permutation	FALSE
2049	0.268244596010881	OLS	FALSE
2050	0.2681	Node-label Permutation	FALSE
2051	0.265043457731828	OLS	FALSE
2052	0.2646	Node-label Permutation	FALSE
2053	0.0400391457405798	OLS	FALSE
2054	0.0408	Node-label Permutation	FALSE
2055	0.609113408065797	OLS	FALSE
2056	0.6031	Node-label Permutation	FALSE
2057	0.739137382332483	OLS	FALSE
2058	0.7411	Node-label Permutation	FALSE
2059	0.132547766833449	OLS	FALSE
2060	0.1313	Node-label Permutation	FALSE
2061	0.785797913467611	OLS	FALSE
2062	0.7906	Node-label Permutation	FALSE
2063	0.837324247793093	OLS	FALSE
2064	0.8333	Node-label Permutation	FALSE
2065	0.970619590790288	OLS	FALSE
2066	0.9686	Node-label Permutation	FALSE
2067	0.129138393258829	OLS	FALSE
2068	0.1334	Node-label Permutation	FALSE
2069	0.276305004906113	OLS	FALSE
2070	0.2753	Node-label Permutation	FALSE
2071	0.0171353955013311	OLS	FALSE
2072	0.016	Node-label Permutation	FALSE
2073	0.913261332719182	OLS	FALSE
2074	0.9117	Node-label Permutation	FALSE
2075	0.341702023751441	OLS	FALSE
2076	0.3438	Node-label Permutation	FALSE
2077	0.647993694669115	OLS	FALSE
2078	0.6457	Node-label Permutation	FALSE
2079	0.0464384075163964	OLS	FALSE
2080	0.0471	Node-label Permutation	FALSE
2081	0.583655123883767	OLS	FALSE
2082	0.5889	Node-label Permutation	FALSE
2083	0.0224538249732338	OLS	FALSE
2084	0.0219	Node-label Permutation	FALSE
2085	0.295865567123736	OLS	FALSE
2086	0.3056	Node-label Permutation	FALSE
2087	0.37729932553952	OLS	FALSE
2088	0.3732	Node-label Permutation	FALSE
2089	0.0214333403798126	OLS	FALSE
2090	0.0232	Node-label Permutation	FALSE
2091	0.215952109340046	OLS	FALSE
2092	0.2148	Node-label Permutation	FALSE
2093	0.27076523443718	OLS	FALSE
2094	0.2708	Node-label Permutation	FALSE
2095	0.721486594858134	OLS	FALSE
2096	0.7215	Node-label Permutation	FALSE
2097	0.684066579086956	OLS	FALSE
2098	0.6773	Node-label Permutation	FALSE
2099	0.819408984894201	OLS	FALSE
2100	0.8252	Node-label Permutation	FALSE
2101	0.881302492410208	OLS	FALSE
2102	0.8799	Node-label Permutation	FALSE
2103	0.208267598677789	OLS	FALSE
2104	0.2089	Node-label Permutation	FALSE
2105	0.0427163972964376	OLS	FALSE
2106	0.0437	Node-label Permutation	FALSE
2107	0.875718553244934	OLS	FALSE
2108	0.8692	Node-label Permutation	FALSE
2109	0.42910163063776	OLS	FALSE
2110	0.4248	Node-label Permutation	FALSE
2111	0.00955028206991115	OLS	FALSE
2112	0.0096	Node-label Permutation	FALSE
2113	0.357374552766557	OLS	FALSE
2114	0.3509	Node-label Permutation	FALSE
2115	0.0626580991463385	OLS	FALSE
2116	0.0666	Node-label Permutation	FALSE
2117	0.131487732438826	OLS	FALSE
2118	0.1336	Node-label Permutation	FALSE
2119	0.455479327529729	OLS	FALSE
2120	0.4521	Node-label Permutation	FALSE
2121	0.328936515726806	OLS	FALSE
2122	0.3164	Node-label Permutation	FALSE
2123	0.00525185154266046	OLS	FALSE
2124	0.0058	Node-label Permutation	FALSE
2125	0.927014704795999	OLS	FALSE
2126	0.9247	Node-label Permutation	FALSE
2127	0.00536775767744075	OLS	FALSE
2128	0.0045	Node-label Permutation	FALSE
2129	0.721305434140061	OLS	FALSE
2130	0.7195	Node-label Permutation	FALSE
2131	0.936065980353176	OLS	FALSE
2132	0.9345	Node-label Permutation	FALSE
2133	0.361437445187954	OLS	FALSE
2134	0.3569	Node-label Permutation	FALSE
2135	0.54996677003254	OLS	FALSE
2136	0.555	Node-label Permutation	FALSE
2137	0.569166158430127	OLS	FALSE
2138	0.566	Node-label Permutation	FALSE
2139	0.000665696466498986	OLS	FALSE
2140	3e-04	Node-label Permutation	FALSE
2141	0.606165028535647	OLS	FALSE
2142	0.6067	Node-label Permutation	FALSE
2143	0.797013928112235	OLS	FALSE
2144	0.7952	Node-label Permutation	FALSE
2145	0.0172982442018598	OLS	FALSE
2146	0.0173	Node-label Permutation	FALSE
2147	0.395047685306463	OLS	FALSE
2148	0.3991	Node-label Permutation	FALSE
2149	0.389763333402702	OLS	FALSE
2150	0.392	Node-label Permutation	FALSE
2151	0.279836206517133	OLS	FALSE
2152	0.2856	Node-label Permutation	FALSE
2153	0.893052370682935	OLS	FALSE
2154	0.8994	Node-label Permutation	FALSE
2155	0.358258789168648	OLS	FALSE
2156	0.354	Node-label Permutation	FALSE
2157	0.231189545388712	OLS	FALSE
2158	0.2405	Node-label Permutation	FALSE
2159	0.534320867908674	OLS	FALSE
2160	0.532	Node-label Permutation	FALSE
2161	0.514769510624114	OLS	FALSE
2162	0.5105	Node-label Permutation	FALSE
2163	0.163586795834184	OLS	FALSE
2164	0.1614	Node-label Permutation	FALSE
2165	0.857773984144375	OLS	FALSE
2166	0.8587	Node-label Permutation	FALSE
2167	0.948304522981747	OLS	FALSE
2168	0.9467	Node-label Permutation	FALSE
2169	0.272109711883602	OLS	FALSE
2170	0.267	Node-label Permutation	FALSE
2171	0.873541118310719	OLS	FALSE
2172	0.8744	Node-label Permutation	FALSE
2173	0.0506900790195745	OLS	FALSE
2174	0.0532	Node-label Permutation	FALSE
2175	0.696319474041188	OLS	FALSE
2176	0.7052	Node-label Permutation	FALSE
2177	0.0970411835350009	OLS	FALSE
2178	0.1022	Node-label Permutation	FALSE
2179	0.628704160628354	OLS	FALSE
2180	0.6372	Node-label Permutation	FALSE
2181	0.0499748178828181	OLS	FALSE
2182	0.0473	Node-label Permutation	FALSE
2183	0.261925009570867	OLS	FALSE
2184	0.2636	Node-label Permutation	FALSE
2185	0.797906043713097	OLS	FALSE
2186	0.8072	Node-label Permutation	FALSE
2187	0.314739597107453	OLS	FALSE
2188	0.314	Node-label Permutation	FALSE
2189	0.977892611463917	OLS	FALSE
2190	0.9763	Node-label Permutation	FALSE
2191	0.167173364109387	OLS	FALSE
2192	0.1693	Node-label Permutation	FALSE
2193	0.781718099251787	OLS	FALSE
2194	0.7836	Node-label Permutation	FALSE
2195	0.818469717491457	OLS	FALSE
2196	0.8175	Node-label Permutation	FALSE
2197	0.455212123247599	OLS	FALSE
2198	0.4442	Node-label Permutation	FALSE
2199	0.340311816401987	OLS	FALSE
2200	0.3399	Node-label Permutation	FALSE
2201	0.390550798821436	OLS	FALSE
2202	0.3916	Node-label Permutation	FALSE
2203	0.643105437492632	OLS	FALSE
2204	0.6396	Node-label Permutation	FALSE
2205	0.385198557765215	OLS	FALSE
2206	0.3735	Node-label Permutation	FALSE
2207	0.000165395864633646	OLS	FALSE
2208	4e-04	Node-label Permutation	FALSE
2209	0.0155406565082115	OLS	FALSE
2210	0.0172	Node-label Permutation	FALSE
2211	0.750673912049414	OLS	FALSE
2212	0.7472	Node-label Permutation	FALSE
2213	0.536265410464345	OLS	FALSE
2214	0.5254	Node-label Permutation	FALSE
2215	0.575531973941026	OLS	FALSE
2216	0.5749	Node-label Permutation	FALSE
2217	0.672393733636235	OLS	FALSE
2218	0.6642	Node-label Permutation	FALSE
2219	0.358815907830223	OLS	FALSE
2220	0.3627	Node-label Permutation	FALSE
2221	0.606176595757873	OLS	FALSE
2222	0.6083	Node-label Permutation	FALSE
2223	0.020791510379031	OLS	FALSE
2224	0.0204	Node-label Permutation	FALSE
2225	0.0914796936088106	OLS	FALSE
2226	0.0964	Node-label Permutation	FALSE
2227	0.728041054568898	OLS	FALSE
2228	0.7317	Node-label Permutation	FALSE
2229	0.187540760428262	OLS	FALSE
2230	0.1916	Node-label Permutation	FALSE
2231	0.506671607814619	OLS	FALSE
2232	0.4942	Node-label Permutation	FALSE
2233	0.161860176291321	OLS	FALSE
2234	0.1629	Node-label Permutation	FALSE
2235	0.209745754823351	OLS	FALSE
2236	0.2074	Node-label Permutation	FALSE
2237	0.81322574086163	OLS	FALSE
2238	0.8141	Node-label Permutation	FALSE
2239	0.0968564965270006	OLS	FALSE
2240	0.0964	Node-label Permutation	FALSE
2241	0.00246068665051624	OLS	FALSE
2242	0.0024	Node-label Permutation	FALSE
2243	0.481676377052226	OLS	FALSE
2244	0.4765	Node-label Permutation	FALSE
2245	0.75321578240282	OLS	FALSE
2246	0.7579	Node-label Permutation	FALSE
2247	0.00837272036919775	OLS	FALSE
2248	0.0088	Node-label Permutation	FALSE
2249	0.293329035481887	OLS	FALSE
2250	0.2971	Node-label Permutation	FALSE
2251	0.00498304090729739	OLS	FALSE
2252	0.0053	Node-label Permutation	FALSE
2253	0.36884685762675	OLS	FALSE
2254	0.3629	Node-label Permutation	FALSE
2255	0.844676615953995	OLS	FALSE
2256	0.8413	Node-label Permutation	FALSE
2257	0.0172559886811669	OLS	FALSE
2258	0.0155	Node-label Permutation	FALSE
2259	0.832946268964508	OLS	FALSE
2260	0.8289	Node-label Permutation	FALSE
2261	0.28135049257254	OLS	FALSE
2262	0.2864	Node-label Permutation	FALSE
2263	0.0880500669899468	OLS	FALSE
2264	0.0865	Node-label Permutation	FALSE
2265	0.684111297598837	OLS	FALSE
2266	0.6869	Node-label Permutation	FALSE
2267	0.180084332461288	OLS	FALSE
2268	0.1801	Node-label Permutation	FALSE
2269	0.471078801712877	OLS	FALSE
2270	0.4657	Node-label Permutation	FALSE
2271	0.358090135428134	OLS	FALSE
2272	0.3619	Node-label Permutation	FALSE
2273	0.161283540624843	OLS	FALSE
2274	0.1609	Node-label Permutation	FALSE
2275	0.618457782809287	OLS	FALSE
2276	0.6265	Node-label Permutation	FALSE
2277	0.447655652923678	OLS	FALSE
2278	0.4541	Node-label Permutation	FALSE
2279	0.551198547150979	OLS	FALSE
2280	0.5409	Node-label Permutation	FALSE
2281	0.0120956743215874	OLS	FALSE
2282	0.0122	Node-label Permutation	FALSE
2283	0.540935605142605	OLS	FALSE
2284	0.5542	Node-label Permutation	FALSE
2285	0.0358361519964991	OLS	FALSE
2286	0.034	Node-label Permutation	FALSE
2287	0.843346859210609	OLS	FALSE
2288	0.8382	Node-label Permutation	FALSE
2289	0.489693095874437	OLS	FALSE
2290	0.4805	Node-label Permutation	FALSE
2291	0.449669519330471	OLS	FALSE
2292	0.4543	Node-label Permutation	FALSE
2293	0.464034976331966	OLS	FALSE
2294	0.4739	Node-label Permutation	FALSE
2295	0.139854000218635	OLS	FALSE
2296	0.1366	Node-label Permutation	FALSE
2297	0.0232282717955247	OLS	FALSE
2298	0.0262	Node-label Permutation	FALSE
2299	0.624162535514029	OLS	FALSE
2300	0.6188	Node-label Permutation	FALSE
2301	0.058036221220307	OLS	FALSE
2302	0.0595	Node-label Permutation	FALSE
2303	0.500477861166062	OLS	FALSE
2304	0.511	Node-label Permutation	FALSE
2305	0.932627626832311	OLS	FALSE
2306	0.929	Node-label Permutation	FALSE
2307	0.887196734377953	OLS	FALSE
2308	0.8808	Node-label Permutation	FALSE
2309	0.867173414051327	OLS	FALSE
2310	0.864	Node-label Permutation	FALSE
2311	0.694976073927481	OLS	FALSE
2312	0.7029	Node-label Permutation	FALSE
2313	0.647035615422418	OLS	FALSE
2314	0.6539	Node-label Permutation	FALSE
2315	0.180262790138567	OLS	FALSE
2316	0.1796	Node-label Permutation	FALSE
2317	0.244681456084111	OLS	FALSE
2318	0.2481	Node-label Permutation	FALSE
2319	0.651063385633592	OLS	FALSE
2320	0.6591	Node-label Permutation	FALSE
2321	0.894713320511304	OLS	FALSE
2322	0.8967	Node-label Permutation	FALSE
2323	0.00603825190511935	OLS	FALSE
2324	0.0064	Node-label Permutation	FALSE
2325	0.0711943777355198	OLS	FALSE
2326	0.0722	Node-label Permutation	FALSE
2327	0.0162616377556223	OLS	FALSE
2328	0.0167	Node-label Permutation	FALSE
2329	0.0535608059148765	OLS	FALSE
2330	0.0541	Node-label Permutation	FALSE
2331	0.0988731669669577	OLS	FALSE
2332	0.0985	Node-label Permutation	FALSE
2333	0.710768880279657	OLS	FALSE
2334	0.7026	Node-label Permutation	FALSE
2335	0.000989148003011878	OLS	FALSE
2336	0.0015	Node-label Permutation	FALSE
2337	0.917893952915185	OLS	FALSE
2338	0.9238	Node-label Permutation	FALSE
2339	0.726840112983657	OLS	FALSE
2340	0.7236	Node-label Permutation	FALSE
2341	0.0310319328894193	OLS	FALSE
2342	0.0327	Node-label Permutation	FALSE
2343	0.782050763205563	OLS	FALSE
2344	0.7746	Node-label Permutation	FALSE
2345	0.00719074273186383	OLS	FALSE
2346	0.0089	Node-label Permutation	FALSE
2347	0.263695782411926	OLS	FALSE
2348	0.2694	Node-label Permutation	FALSE
2349	0.359292332328267	OLS	FALSE
2350	0.3595	Node-label Permutation	FALSE
2351	0.120768213158104	OLS	FALSE
2352	0.1225	Node-label Permutation	FALSE
2353	0.592527816994074	OLS	FALSE
2354	0.5902	Node-label Permutation	FALSE
2355	0.736508352814533	OLS	FALSE
2356	0.7421	Node-label Permutation	FALSE
2357	0.807338748200792	OLS	FALSE
2358	0.81	Node-label Permutation	FALSE
2359	0.290611846325886	OLS	FALSE
2360	0.2889	Node-label Permutation	FALSE
2361	0.876551053743282	OLS	FALSE
2362	0.8764	Node-label Permutation	FALSE
2363	0.0419090433108168	OLS	FALSE
2364	0.0419	Node-label Permutation	FALSE
2365	0.36643640453627	OLS	FALSE
2366	0.3612	Node-label Permutation	FALSE
2367	0.321187419608073	OLS	FALSE
2368	0.3217	Node-label Permutation	FALSE
2369	0.226624042691865	OLS	FALSE
2370	0.2262	Node-label Permutation	FALSE
2371	0.449954522162488	OLS	FALSE
2372	0.4439	Node-label Permutation	FALSE
2373	0.667111655377149	OLS	FALSE
2374	0.6695	Node-label Permutation	FALSE
2375	0.368346353158871	OLS	FALSE
2376	0.3609	Node-label Permutation	FALSE
2377	0.328784437142053	OLS	FALSE
2378	0.3249	Node-label Permutation	FALSE
2379	0.943685340688843	OLS	FALSE
2380	0.9471	Node-label Permutation	FALSE
2381	0.141604193406257	OLS	FALSE
2382	0.1376	Node-label Permutation	FALSE
2383	0.182586419349406	OLS	FALSE
2384	0.1767	Node-label Permutation	FALSE
2385	0.0365735263156313	OLS	FALSE
2386	0.0355	Node-label Permutation	FALSE
2387	0.241442902608433	OLS	FALSE
2388	0.2411	Node-label Permutation	FALSE
2389	0.371506773220089	OLS	FALSE
2390	0.375	Node-label Permutation	FALSE
2391	0.45281893102924	OLS	FALSE
2392	0.4586	Node-label Permutation	FALSE
2393	0.590482725918886	OLS	FALSE
2394	0.5909	Node-label Permutation	FALSE
2395	0.206400663242458	OLS	FALSE
2396	0.2059	Node-label Permutation	FALSE
2397	0.436017940551855	OLS	FALSE
2398	0.4373	Node-label Permutation	FALSE
2399	0.0371105401569954	OLS	FALSE
2400	0.0399	Node-label Permutation	FALSE
2401	0.452262479256473	OLS	FALSE
2402	0.459	Node-label Permutation	FALSE
2403	0.292017249035276	OLS	FALSE
2404	0.2905	Node-label Permutation	FALSE
2405	0.904027723613602	OLS	FALSE
2406	0.9061	Node-label Permutation	FALSE
2407	0.0407889802780574	OLS	FALSE
2408	0.0426	Node-label Permutation	FALSE
2409	0.156137404466114	OLS	FALSE
2410	0.1558	Node-label Permutation	FALSE
2411	0.637834544587039	OLS	FALSE
2412	0.6432	Node-label Permutation	FALSE
2413	0.773393659040013	OLS	FALSE
2414	0.7734	Node-label Permutation	FALSE
2415	0.120017601782185	OLS	FALSE
2416	0.1222	Node-label Permutation	FALSE
2417	0.630440781415702	OLS	FALSE
2418	0.6325	Node-label Permutation	FALSE
2419	0.916616788838859	OLS	FALSE
2420	0.9182	Node-label Permutation	FALSE
2421	0.928216519555473	OLS	FALSE
2422	0.9286	Node-label Permutation	FALSE
2423	0.319423439565152	OLS	FALSE
2424	0.3283	Node-label Permutation	FALSE
2425	0.573964242807322	OLS	FALSE
2426	0.5678	Node-label Permutation	FALSE
2427	0.0574780738749145	OLS	FALSE
2428	0.0537	Node-label Permutation	FALSE
2429	0.441728140720392	OLS	FALSE
2430	0.4538	Node-label Permutation	FALSE
2431	0.234572737520658	OLS	FALSE
2432	0.2347	Node-label Permutation	FALSE
2433	0.427795419424978	OLS	FALSE
2434	0.4281	Node-label Permutation	FALSE
2435	0.322799127014828	OLS	FALSE
2436	0.3222	Node-label Permutation	FALSE
2437	0.124538328154052	OLS	FALSE
2438	0.1213	Node-label Permutation	FALSE
2439	0.603752954823737	OLS	FALSE
2440	0.6058	Node-label Permutation	FALSE
2441	0.215321297438933	OLS	FALSE
2442	0.2152	Node-label Permutation	FALSE
2443	0.119403861723796	OLS	FALSE
2444	0.12	Node-label Permutation	FALSE
2445	0.909700307412903	OLS	FALSE
2446	0.9039	Node-label Permutation	FALSE
2447	0.344159465450827	OLS	FALSE
2448	0.3433	Node-label Permutation	FALSE
2449	0.000497415089817836	OLS	FALSE
2450	8e-04	Node-label Permutation	FALSE
2451	0.25096009688845	OLS	FALSE
2452	0.2598	Node-label Permutation	FALSE
2453	0.0244509842739177	OLS	FALSE
2454	0.0245	Node-label Permutation	FALSE
2455	0.0968147315988099	OLS	FALSE
2456	0.1016	Node-label Permutation	FALSE
2457	0.355146778839342	OLS	FALSE
2458	0.3561	Node-label Permutation	FALSE
2459	0.532996511604455	OLS	FALSE
2460	0.5223	Node-label Permutation	FALSE
2461	0.0244447103889725	OLS	FALSE
2462	0.0272	Node-label Permutation	FALSE
2463	0.778318985594058	OLS	FALSE
2464	0.7806	Node-label Permutation	FALSE
2465	0.252975561919874	OLS	FALSE
2466	0.2599	Node-label Permutation	FALSE
2467	0.308586787398478	OLS	FALSE
2468	0.304	Node-label Permutation	FALSE
2469	0.00536419978053806	OLS	FALSE
2470	0.0053	Node-label Permutation	FALSE
2471	0.90575609925642	OLS	FALSE
2472	0.9089	Node-label Permutation	FALSE
2473	0.0165041264297271	OLS	FALSE
2474	0.018	Node-label Permutation	FALSE
2475	0.478890585654916	OLS	FALSE
2476	0.4815	Node-label Permutation	FALSE
2477	0.572649525820078	OLS	FALSE
2478	0.5715	Node-label Permutation	FALSE
2479	0.206942998543659	OLS	FALSE
2480	0.2098	Node-label Permutation	FALSE
2481	0.104016266117156	OLS	FALSE
2482	0.1076	Node-label Permutation	FALSE
2483	0.180816547240648	OLS	FALSE
2484	0.184	Node-label Permutation	FALSE
2485	0.193631480147991	OLS	FALSE
2486	0.1884	Node-label Permutation	FALSE
2487	0.034475771537935	OLS	FALSE
2488	0.0324	Node-label Permutation	FALSE
2489	0.137276006121535	OLS	FALSE
2490	0.1348	Node-label Permutation	FALSE
2491	0.0616252545190935	OLS	FALSE
2492	0.0662	Node-label Permutation	FALSE
2493	0.0862911566971111	OLS	FALSE
2494	0.0894	Node-label Permutation	FALSE
2495	0.00501016229738092	OLS	FALSE
2496	0.0058	Node-label Permutation	FALSE
2497	0.188040705979441	OLS	FALSE
2498	0.1889	Node-label Permutation	FALSE
2499	0.357485501326841	OLS	FALSE
2500	0.3558	Node-label Permutation	FALSE
2501	0.253175028322374	OLS	FALSE
2502	0.2564	Node-label Permutation	FALSE
2503	0.3439302453409	OLS	FALSE
2504	0.3453	Node-label Permutation	FALSE
2505	0.826034904601996	OLS	FALSE
2506	0.8286	Node-label Permutation	FALSE
2507	0.291929984321745	OLS	FALSE
2508	0.289	Node-label Permutation	FALSE
2509	0.983885003930637	OLS	FALSE
2510	0.9824	Node-label Permutation	FALSE
2511	0.85866704897641	OLS	FALSE
2512	0.8578	Node-label Permutation	FALSE
2513	0.312208007216041	OLS	FALSE
2514	0.3146	Node-label Permutation	FALSE
2515	0.708306040826355	OLS	FALSE
2516	0.7121	Node-label Permutation	FALSE
2517	0.556001903848368	OLS	FALSE
2518	0.5503	Node-label Permutation	FALSE
2519	0.763767572593488	OLS	FALSE
2520	0.7622	Node-label Permutation	FALSE
2521	0.514839627360105	OLS	FALSE
2522	0.5204	Node-label Permutation	FALSE
2523	0.846780404550011	OLS	FALSE
2524	0.8375	Node-label Permutation	FALSE
2525	0.467742121359595	OLS	FALSE
2526	0.4671	Node-label Permutation	FALSE
2527	0.373699340217721	OLS	FALSE
2528	0.3705	Node-label Permutation	FALSE
2529	0.176517558375643	OLS	FALSE
2530	0.1815	Node-label Permutation	FALSE
2531	0.958825992310471	OLS	FALSE
2532	0.9569	Node-label Permutation	FALSE
2533	0.722095005278197	OLS	FALSE
2534	0.721	Node-label Permutation	FALSE
2535	0.78327397391202	OLS	FALSE
2536	0.7854	Node-label Permutation	FALSE
2537	0.754626035220076	OLS	FALSE
2538	0.7544	Node-label Permutation	FALSE
2539	0.234422673380689	OLS	FALSE
2540	0.2376	Node-label Permutation	FALSE
2541	0.734793870453306	OLS	FALSE
2542	0.7386	Node-label Permutation	FALSE
2543	0.153418203940384	OLS	FALSE
2544	0.1551	Node-label Permutation	FALSE
2545	0.0315939686420018	OLS	FALSE
2546	0.0288	Node-label Permutation	FALSE
2547	0.838532523233887	OLS	FALSE
2548	0.8335	Node-label Permutation	FALSE
2549	0.490776978838423	OLS	FALSE
2550	0.4866	Node-label Permutation	FALSE
2551	0.222440070438821	OLS	FALSE
2552	0.2214	Node-label Permutation	FALSE
2553	0.107218045218897	OLS	FALSE
2554	0.1034	Node-label Permutation	FALSE
2555	0.565517184145649	OLS	FALSE
2556	0.5592	Node-label Permutation	FALSE
2557	0.0726734109879925	OLS	FALSE
2558	0.0751	Node-label Permutation	FALSE
2559	0.674421358024871	OLS	FALSE
2560	0.6703	Node-label Permutation	FALSE
2561	0.458790220938712	OLS	FALSE
2562	0.4616	Node-label Permutation	FALSE
2563	0.160767548632761	OLS	FALSE
2564	0.1654	Node-label Permutation	FALSE
2565	0.0958504266752938	OLS	FALSE
2566	0.0939	Node-label Permutation	FALSE
2567	0.193410527268303	OLS	FALSE
2568	0.1903	Node-label Permutation	FALSE
2569	0.0577868983236314	OLS	FALSE
2570	0.0561	Node-label Permutation	FALSE
2571	0.487963396285452	OLS	FALSE
2572	0.4952	Node-label Permutation	FALSE
2573	0.488890910240206	OLS	FALSE
2574	0.4933	Node-label Permutation	FALSE
2575	0.52905532697987	OLS	FALSE
2576	0.527	Node-label Permutation	FALSE
2577	0.387554840310174	OLS	FALSE
2578	0.3904	Node-label Permutation	FALSE
2579	0.52825162764734	OLS	FALSE
2580	0.5274	Node-label Permutation	FALSE
2581	0.476137896234894	OLS	FALSE
2582	0.4816	Node-label Permutation	FALSE
2583	0.904336678051234	OLS	FALSE
2584	0.902	Node-label Permutation	FALSE
2585	0.316738074179659	OLS	FALSE
2586	0.321	Node-label Permutation	FALSE
2587	0.394314887113884	OLS	FALSE
2588	0.3918	Node-label Permutation	FALSE
2589	0.161968923977042	OLS	FALSE
2590	0.1591	Node-label Permutation	FALSE
2591	0.315687483237047	OLS	FALSE
2592	0.3283	Node-label Permutation	FALSE
2593	0.113079491141969	OLS	FALSE
2594	0.1092	Node-label Permutation	FALSE
2595	0.0217880460360542	OLS	FALSE
2596	0.021	Node-label Permutation	FALSE
2597	0.860031879980861	OLS	FALSE
2598	0.8601	Node-label Permutation	FALSE
2599	0.2469566524492	OLS	FALSE
2600	0.2462	Node-label Permutation	FALSE
2601	0.317743419736362	OLS	FALSE
2602	0.3114	Node-label Permutation	FALSE
2603	0.0662627958270505	OLS	FALSE
2604	0.0669	Node-label Permutation	FALSE
2605	0.611056225612305	OLS	FALSE
2606	0.6046	Node-label Permutation	FALSE
2607	0.828428049958524	OLS	FALSE
2608	0.831	Node-label Permutation	FALSE
2609	0.960651802064327	OLS	FALSE
2610	0.9625	Node-label Permutation	FALSE
2611	0.753354147502741	OLS	FALSE
2612	0.7524	Node-label Permutation	FALSE
2613	0.286556854751904	OLS	FALSE
2614	0.2883	Node-label Permutation	FALSE
2615	0.0144162620709758	OLS	FALSE
2616	0.0142	Node-label Permutation	FALSE
2617	0.134933278064145	OLS	FALSE
2618	0.1347	Node-label Permutation	FALSE
2619	0.791084585286412	OLS	FALSE
2620	0.791	Node-label Permutation	FALSE
2621	0.505251441354299	OLS	FALSE
2622	0.5104	Node-label Permutation	FALSE
2623	0.371877697606884	OLS	FALSE
2624	0.3709	Node-label Permutation	FALSE
2625	0.725973115696692	OLS	FALSE
2626	0.7326	Node-label Permutation	FALSE
2627	0.286094562193168	OLS	FALSE
2628	0.287	Node-label Permutation	FALSE
2629	0.986154189892027	OLS	FALSE
2630	0.9866	Node-label Permutation	FALSE
2631	0.475852404697586	OLS	FALSE
2632	0.4778	Node-label Permutation	FALSE
2633	0.19543559406611	OLS	FALSE
2634	0.1913	Node-label Permutation	FALSE
2635	0.424487704825218	OLS	FALSE
2636	0.4298	Node-label Permutation	FALSE
2637	0.0593440130473276	OLS	FALSE
2638	0.0585	Node-label Permutation	FALSE
2639	0.391135939216117	OLS	FALSE
2640	0.3869	Node-label Permutation	FALSE
2641	0.00923739893661001	OLS	FALSE
2642	0.0089	Node-label Permutation	FALSE
2643	0.0724382606907804	OLS	FALSE
2644	0.0704	Node-label Permutation	FALSE
2645	0.365108842479084	OLS	FALSE
2646	0.3667	Node-label Permutation	FALSE
2647	0.270026447925461	OLS	FALSE
2648	0.2645	Node-label Permutation	FALSE
2649	0.286894483783481	OLS	FALSE
2650	0.3	Node-label Permutation	FALSE
2651	0.515564050349983	OLS	FALSE
2652	0.5085	Node-label Permutation	FALSE
2653	0.875560412354152	OLS	FALSE
2654	0.8667	Node-label Permutation	FALSE
2655	0.00105590125347466	OLS	FALSE
2656	7e-04	Node-label Permutation	FALSE
2657	0.955478269197605	OLS	FALSE
2658	0.9562	Node-label Permutation	FALSE
2659	0.407269637679123	OLS	FALSE
2660	0.4138	Node-label Permutation	FALSE
2661	0.0089889551568465	OLS	FALSE
2662	0.0083	Node-label Permutation	FALSE
2663	0.198059874078032	OLS	FALSE
2664	0.1989	Node-label Permutation	FALSE
2665	0.0064613930652595	OLS	FALSE
2666	0.0048	Node-label Permutation	FALSE
2667	0.614052721110454	OLS	FALSE
2668	0.6115	Node-label Permutation	FALSE
2669	0.673746835698393	OLS	FALSE
2670	0.6786	Node-label Permutation	FALSE
2671	0.128732948711323	OLS	FALSE
2672	0.1257	Node-label Permutation	FALSE
2673	0.978530051342475	OLS	FALSE
2674	0.9773	Node-label Permutation	FALSE
2675	0.548278549204595	OLS	FALSE
2676	0.5479	Node-label Permutation	FALSE
2677	0.991205153220566	OLS	FALSE
2678	0.9916	Node-label Permutation	FALSE
2679	0.797127128366656	OLS	FALSE
2680	0.8013	Node-label Permutation	FALSE
2681	0.103449405461679	OLS	FALSE
2682	0.1056	Node-label Permutation	FALSE
2683	0.938798511465171	OLS	FALSE
2684	0.9393	Node-label Permutation	FALSE
2685	0.156537146307862	OLS	FALSE
2686	0.1507	Node-label Permutation	FALSE
2687	0.0126265810515618	OLS	FALSE
2688	0.0142	Node-label Permutation	FALSE
2689	0.161404718861421	OLS	FALSE
2690	0.1573	Node-label Permutation	FALSE
2691	0.901963288499272	OLS	FALSE
2692	0.9011	Node-label Permutation	FALSE
2693	0.127773241081137	OLS	FALSE
2694	0.1259	Node-label Permutation	FALSE
2695	0.208183111961636	OLS	FALSE
2696	0.2057	Node-label Permutation	FALSE
2697	0.061838254846432	OLS	FALSE
2698	0.0582	Node-label Permutation	FALSE
2699	0.162626610563887	OLS	FALSE
2700	0.1576	Node-label Permutation	FALSE
2701	0.56800315413642	OLS	FALSE
2702	0.5747	Node-label Permutation	FALSE
2703	0.496743215904877	OLS	FALSE
2704	0.4917	Node-label Permutation	FALSE
2705	0.0873969919484838	OLS	FALSE
2706	0.0882	Node-label Permutation	FALSE
2707	0.145782040031401	OLS	FALSE
2708	0.1522	Node-label Permutation	FALSE
2709	0.450309372630099	OLS	FALSE
2710	0.447	Node-label Permutation	FALSE
2711	0.0333958279888774	OLS	FALSE
2712	0.0331	Node-label Permutation	FALSE
2713	0.760538275730752	OLS	FALSE
2714	0.756	Node-label Permutation	FALSE
2715	0.279206404085213	OLS	FALSE
2716	0.2772	Node-label Permutation	FALSE
2717	0.66943772002124	OLS	FALSE
2718	0.6644	Node-label Permutation	FALSE
2719	0.612110954120008	OLS	FALSE
2720	0.6097	Node-label Permutation	FALSE
2721	0.0939310848719474	OLS	FALSE
2722	0.0907	Node-label Permutation	FALSE
2723	0.589890373713394	OLS	FALSE
2724	0.5892	Node-label Permutation	FALSE
2725	0.826293966917201	OLS	FALSE
2726	0.8286	Node-label Permutation	FALSE
2727	0.0712647609107083	OLS	FALSE
2728	0.0738	Node-label Permutation	FALSE
2729	0.0107112778434142	OLS	FALSE
2730	0.0111	Node-label Permutation	FALSE
2731	0.0572787763274188	OLS	FALSE
2732	0.0569	Node-label Permutation	FALSE
2733	0.607831958331285	OLS	FALSE
2734	0.6114	Node-label Permutation	FALSE
2735	0.0170817242476481	OLS	FALSE
2736	0.019	Node-label Permutation	FALSE
2737	0.722000628423484	OLS	FALSE
2738	0.7303	Node-label Permutation	FALSE
2739	0.156174796045676	OLS	FALSE
2740	0.1573	Node-label Permutation	FALSE
2741	0.000966757162986716	OLS	FALSE
2742	0.0013	Node-label Permutation	FALSE
2743	0.544389208477314	OLS	FALSE
2744	0.5501	Node-label Permutation	FALSE
2745	0.486675912801749	OLS	FALSE
2746	0.485	Node-label Permutation	FALSE
2747	0.643409368614551	OLS	FALSE
2748	0.6365	Node-label Permutation	FALSE
2749	0.113474198225297	OLS	FALSE
2750	0.1158	Node-label Permutation	FALSE
2751	0.150627945818479	OLS	FALSE
2752	0.1484	Node-label Permutation	FALSE
2753	0.516338866830326	OLS	FALSE
2754	0.5194	Node-label Permutation	FALSE
2755	0.537583106086916	OLS	FALSE
2756	0.541	Node-label Permutation	FALSE
2757	0.4800935112388	OLS	FALSE
2758	0.464	Node-label Permutation	FALSE
2759	0.130342269592571	OLS	FALSE
2760	0.1275	Node-label Permutation	FALSE
2761	0.424551805902496	OLS	FALSE
2762	0.4192	Node-label Permutation	FALSE
2763	0.458211377223537	OLS	FALSE
2764	0.4619	Node-label Permutation	FALSE
2765	0.0648887937664292	OLS	FALSE
2766	0.0677	Node-label Permutation	FALSE
2767	0.369831230287289	OLS	FALSE
2768	0.3689	Node-label Permutation	FALSE
2769	0.989657850160909	OLS	FALSE
2770	0.9888	Node-label Permutation	FALSE
2771	0.446227607475987	OLS	FALSE
2772	0.4465	Node-label Permutation	FALSE
2773	0.952066120888043	OLS	FALSE
2774	0.9534	Node-label Permutation	FALSE
2775	0.383194747126915	OLS	FALSE
2776	0.3915	Node-label Permutation	FALSE
2777	0.0686450327568586	OLS	FALSE
2778	0.0703	Node-label Permutation	FALSE
2779	0.0324803159579166	OLS	FALSE
2780	0.0336	Node-label Permutation	FALSE
2781	0.579560868068855	OLS	FALSE
2782	0.5779	Node-label Permutation	FALSE
2783	0.503540933586652	OLS	FALSE
2784	0.4972	Node-label Permutation	FALSE
2785	0.0398809210183861	OLS	FALSE
2786	0.0388	Node-label Permutation	FALSE
2787	0.731815218338763	OLS	FALSE
2788	0.7272	Node-label Permutation	FALSE
2789	0.340163121935594	OLS	FALSE
2790	0.331	Node-label Permutation	FALSE
2791	0.3503133161888	OLS	FALSE
2792	0.3566	Node-label Permutation	FALSE
2793	0.164073658954016	OLS	FALSE
2794	0.1706	Node-label Permutation	FALSE
2795	0.961652709920011	OLS	FALSE
2796	0.9629	Node-label Permutation	FALSE
2797	0.246105564601501	OLS	FALSE
2798	0.2444	Node-label Permutation	FALSE
2799	0.381354200998981	OLS	FALSE
2800	0.3832	Node-label Permutation	FALSE
2801	0.291288161772576	OLS	FALSE
2802	0.2876	Node-label Permutation	FALSE
2803	0.345136016141039	OLS	FALSE
2804	0.3538	Node-label Permutation	FALSE
2805	0.281367677480545	OLS	FALSE
2806	0.2786	Node-label Permutation	FALSE
2807	0.0627412762215818	OLS	FALSE
2808	0.0631	Node-label Permutation	FALSE
2809	0.0698830083923306	OLS	FALSE
2810	0.0734	Node-label Permutation	FALSE
2811	0.291466107910013	OLS	FALSE
2812	0.2926	Node-label Permutation	FALSE
2813	0.609819559090394	OLS	FALSE
2814	0.6117	Node-label Permutation	FALSE
2815	0.64219515609495	OLS	FALSE
2816	0.6431	Node-label Permutation	FALSE
2817	0.305930574685094	OLS	FALSE
2818	0.3055	Node-label Permutation	FALSE
2819	0.347143019992849	OLS	FALSE
2820	0.3509	Node-label Permutation	FALSE
2821	0.615529056779546	OLS	FALSE
2822	0.6167	Node-label Permutation	FALSE
2823	0.705137610938304	OLS	FALSE
2824	0.7091	Node-label Permutation	FALSE
2825	0.507159353574296	OLS	FALSE
2826	0.5098	Node-label Permutation	FALSE
2827	0.444771986207207	OLS	FALSE
2828	0.4418	Node-label Permutation	FALSE
2829	0.744611797407435	OLS	FALSE
2830	0.7484	Node-label Permutation	FALSE
2831	0.122113714939486	OLS	FALSE
2832	0.1214	Node-label Permutation	FALSE
2833	0.101398004773981	OLS	FALSE
2834	0.1066	Node-label Permutation	FALSE
2835	0.526365559760739	OLS	FALSE
2836	0.5259	Node-label Permutation	FALSE
2837	0.218365722120475	OLS	FALSE
2838	0.2228	Node-label Permutation	FALSE
2839	0.0376400423226564	OLS	FALSE
2840	0.0413	Node-label Permutation	FALSE
2841	0.0252768447480724	OLS	FALSE
2842	0.0244	Node-label Permutation	FALSE
2843	0.973626039909999	OLS	FALSE
2844	0.9727	Node-label Permutation	FALSE
2845	0.373647152165728	OLS	FALSE
2846	0.3675	Node-label Permutation	FALSE
2847	0.432538665718071	OLS	FALSE
2848	0.4265	Node-label Permutation	FALSE
2849	0.715023085472507	OLS	FALSE
2850	0.7163	Node-label Permutation	FALSE
2851	0.565143936169632	OLS	FALSE
2852	0.5578	Node-label Permutation	FALSE
2853	0.91880897062761	OLS	FALSE
2854	0.9186	Node-label Permutation	FALSE
2855	0.984838848740301	OLS	FALSE
2856	0.9865	Node-label Permutation	FALSE
2857	0.658808343832656	OLS	FALSE
2858	0.6656	Node-label Permutation	FALSE
2859	0.0233885195727352	OLS	FALSE
2860	0.0189	Node-label Permutation	FALSE
2861	0.111069204041792	OLS	FALSE
2862	0.1117	Node-label Permutation	FALSE
2863	0.669583201475572	OLS	FALSE
2864	0.6735	Node-label Permutation	FALSE
2865	0.452088661844688	OLS	FALSE
2866	0.4614	Node-label Permutation	FALSE
2867	0.755709894861261	OLS	FALSE
2868	0.7471	Node-label Permutation	FALSE
2869	0.982571849769012	OLS	FALSE
2870	0.9827	Node-label Permutation	FALSE
2871	0.0457089698168768	OLS	FALSE
2872	0.0474	Node-label Permutation	FALSE
2873	0.289742176046463	OLS	FALSE
2874	0.2937	Node-label Permutation	FALSE
2875	0.167421040688213	OLS	FALSE
2876	0.1648	Node-label Permutation	FALSE
2877	0.529373330621183	OLS	FALSE
2878	0.5223	Node-label Permutation	FALSE
2879	0.314026444295963	OLS	FALSE
2880	0.32	Node-label Permutation	FALSE
2881	0.0388953753516939	OLS	FALSE
2882	0.0403	Node-label Permutation	FALSE
2883	0.0242108261592677	OLS	FALSE
2884	0.0256	Node-label Permutation	FALSE
2885	0.601075901381044	OLS	FALSE
2886	0.6038	Node-label Permutation	FALSE
2887	0.208804611005859	OLS	FALSE
2888	0.2129	Node-label Permutation	FALSE
2889	0.919725963975006	OLS	FALSE
2890	0.9209	Node-label Permutation	FALSE
2891	0.29098526156731	OLS	FALSE
2892	0.2889	Node-label Permutation	FALSE
2893	0.00933349089552447	OLS	FALSE
2894	0.0085	Node-label Permutation	FALSE
2895	1.48628963370968e-05	OLS	FALSE
2896	2e-04	Node-label Permutation	FALSE
2897	0.52819347686723	OLS	FALSE
2898	0.5267	Node-label Permutation	FALSE
2899	0.376828445138492	OLS	FALSE
2900	0.3729	Node-label Permutation	FALSE
2901	0.0779847027197219	OLS	FALSE
2902	0.0808	Node-label Permutation	FALSE
2903	0.0730788367292152	OLS	FALSE
2904	0.0721	Node-label Permutation	FALSE
2905	0.0608824984549427	OLS	FALSE
2906	0.059	Node-label Permutation	FALSE
2907	0.517899385318668	OLS	FALSE
2908	0.5207	Node-label Permutation	FALSE
2909	0.167514267777571	OLS	FALSE
2910	0.1636	Node-label Permutation	FALSE
2911	0.00711001308641658	OLS	FALSE
2912	0.0066	Node-label Permutation	FALSE
2913	0.0733546052832957	OLS	FALSE
2914	0.072	Node-label Permutation	FALSE
2915	0.0149256343381768	OLS	FALSE
2916	0.0133	Node-label Permutation	FALSE
2917	0.999855566289903	OLS	FALSE
2918	0.9998	Node-label Permutation	FALSE
2919	0.111188858564994	OLS	FALSE
2920	0.1126	Node-label Permutation	FALSE
2921	0.150473103240959	OLS	FALSE
2922	0.1512	Node-label Permutation	FALSE
2923	0.321955911448622	OLS	FALSE
2924	0.3272	Node-label Permutation	FALSE
2925	0.882079496791704	OLS	FALSE
2926	0.8828	Node-label Permutation	FALSE
2927	0.418624175451322	OLS	FALSE
2928	0.4144	Node-label Permutation	FALSE
2929	0.604980678693791	OLS	FALSE
2930	0.6061	Node-label Permutation	FALSE
2931	0.00137573298696747	OLS	FALSE
2932	0.001	Node-label Permutation	FALSE
2933	0.821128186562007	OLS	FALSE
2934	0.8293	Node-label Permutation	FALSE
2935	0.000125129050775713	OLS	FALSE
2936	2e-04	Node-label Permutation	FALSE
2937	0.0223035663227785	OLS	FALSE
2938	0.0218	Node-label Permutation	FALSE
2939	0.868956955747553	OLS	FALSE
2940	0.8702	Node-label Permutation	FALSE
2941	0.230454621633115	OLS	FALSE
2942	0.2303	Node-label Permutation	FALSE
2943	0.896179563434342	OLS	FALSE
2944	0.898	Node-label Permutation	FALSE
2945	0.512761284376106	OLS	FALSE
2946	0.518	Node-label Permutation	FALSE
2947	0.198868479138585	OLS	FALSE
2948	0.1995	Node-label Permutation	FALSE
2949	0.982243749111804	OLS	FALSE
2950	0.9813	Node-label Permutation	FALSE
2951	0.796236715185477	OLS	FALSE
2952	0.799	Node-label Permutation	FALSE
2953	0.983516161111769	OLS	FALSE
2954	0.9839	Node-label Permutation	FALSE
2955	0.0282618252685793	OLS	FALSE
2956	0.0302	Node-label Permutation	FALSE
2957	0.243612757373724	OLS	FALSE
2958	0.2499	Node-label Permutation	FALSE
2959	0.561204422625235	OLS	FALSE
2960	0.5658	Node-label Permutation	FALSE
2961	0.901591860494905	OLS	FALSE
2962	0.9074	Node-label Permutation	FALSE
2963	0.827167158598812	OLS	FALSE
2964	0.8316	Node-label Permutation	FALSE
2965	0.221773084897779	OLS	FALSE
2966	0.2278	Node-label Permutation	FALSE
2967	0.236478101537027	OLS	FALSE
2968	0.2407	Node-label Permutation	FALSE
2969	0.0583655383773514	OLS	FALSE
2970	0.055	Node-label Permutation	FALSE
2971	0.0101005913275566	OLS	FALSE
2972	0.0098	Node-label Permutation	FALSE
2973	0.215254079571621	OLS	FALSE
2974	0.2167	Node-label Permutation	FALSE
2975	0.355432231458536	OLS	FALSE
2976	0.3563	Node-label Permutation	FALSE
2977	0.653120724045255	OLS	FALSE
2978	0.6459	Node-label Permutation	FALSE
2979	0.738471403913063	OLS	FALSE
2980	0.7457	Node-label Permutation	FALSE
2981	0.184422060790203	OLS	FALSE
2982	0.1861	Node-label Permutation	FALSE
2983	0.092392464033519	OLS	FALSE
2984	0.0931	Node-label Permutation	FALSE
2985	0.822679351886015	OLS	FALSE
2986	0.8201	Node-label Permutation	FALSE
2987	0.165602276298616	OLS	FALSE
2988	0.1665	Node-label Permutation	FALSE
2989	0.251917923474741	OLS	FALSE
2990	0.253	Node-label Permutation	FALSE
2991	0.00947434935177469	OLS	FALSE
2992	0.01	Node-label Permutation	FALSE
2993	0.807407828770979	OLS	FALSE
2994	0.8082	Node-label Permutation	FALSE
2995	0.577443153222712	OLS	FALSE
2996	0.5799	Node-label Permutation	FALSE
2997	0.74422073347714	OLS	FALSE
2998	0.7459	Node-label Permutation	FALSE
2999	0.904191653302185	OLS	FALSE
3000	0.9011	Node-label Permutation	FALSE
3001	0.272653835218911	OLS	FALSE
3002	0.2708	Node-label Permutation	FALSE
3003	0.811131003118434	OLS	FALSE
3004	0.8047	Node-label Permutation	FALSE
3005	0.481839111881941	OLS	FALSE
3006	0.4812	Node-label Permutation	FALSE
3007	0.00570984848082707	OLS	FALSE
3008	0.0048	Node-label Permutation	FALSE
3009	0.325054558185456	OLS	FALSE
3010	0.328	Node-label Permutation	FALSE
3011	0.226517453399887	OLS	FALSE
3012	0.2249	Node-label Permutation	FALSE
3013	0.505090427022398	OLS	FALSE
3014	0.5056	Node-label Permutation	FALSE
3015	0.159600669161821	OLS	FALSE
3016	0.1646	Node-label Permutation	FALSE
3017	0.112544621404335	OLS	FALSE
3018	0.1082	Node-label Permutation	FALSE
3019	0.00106937214542477	OLS	FALSE
3020	0.0013	Node-label Permutation	FALSE
3021	0.126067170457814	OLS	FALSE
3022	0.1248	Node-label Permutation	FALSE
3023	0.378666364896677	OLS	FALSE
3024	0.3803	Node-label Permutation	FALSE
3025	0.158388335506317	OLS	FALSE
3026	0.1596	Node-label Permutation	FALSE
3027	0.781274292598602	OLS	FALSE
3028	0.773	Node-label Permutation	FALSE
3029	0.108269177050885	OLS	FALSE
3030	0.1045	Node-label Permutation	FALSE
3031	0.0741937831579429	OLS	FALSE
3032	0.0757	Node-label Permutation	FALSE
3033	0.15155277342549	OLS	FALSE
3034	0.1504	Node-label Permutation	FALSE
3035	0.245070856367123	OLS	FALSE
3036	0.2407	Node-label Permutation	FALSE
3037	0.479222829937303	OLS	FALSE
3038	0.4806	Node-label Permutation	FALSE
3039	0.961387963071688	OLS	FALSE
3040	0.9626	Node-label Permutation	FALSE
3041	0.0244290806033605	OLS	FALSE
3042	0.0233	Node-label Permutation	FALSE
3043	0.798042738043714	OLS	FALSE
3044	0.8031	Node-label Permutation	FALSE
3045	0.39461769870687	OLS	FALSE
3046	0.3957	Node-label Permutation	FALSE
3047	0.0283795897219498	OLS	FALSE
3048	0.0296	Node-label Permutation	FALSE
3049	0.317149487221419	OLS	FALSE
3050	0.3156	Node-label Permutation	FALSE
3051	0.183082777222222	OLS	FALSE
3052	0.1754	Node-label Permutation	FALSE
3053	0.47634437406002	OLS	FALSE
3054	0.4832	Node-label Permutation	FALSE
3055	0.130565594929772	OLS	FALSE
3056	0.1313	Node-label Permutation	FALSE
3057	0.816746105534461	OLS	FALSE
3058	0.8151	Node-label Permutation	FALSE
3059	0.04741313327623	OLS	FALSE
3060	0.0479	Node-label Permutation	FALSE
3061	0.261951334371007	OLS	FALSE
3062	0.2615	Node-label Permutation	FALSE
3063	0.739578646317308	OLS	FALSE
3064	0.7368	Node-label Permutation	FALSE
3065	0.0812499234387456	OLS	FALSE
3066	0.0769	Node-label Permutation	FALSE
3067	0.721753583330967	OLS	FALSE
3068	0.7253	Node-label Permutation	FALSE
3069	0.789479099246144	OLS	FALSE
3070	0.7916	Node-label Permutation	FALSE
3071	0.846004596189573	OLS	FALSE
3072	0.8456	Node-label Permutation	FALSE
3073	0.440206180741993	OLS	FALSE
3074	0.443	Node-label Permutation	FALSE
3075	0.0915053003114198	OLS	FALSE
3076	0.0907	Node-label Permutation	FALSE
3077	0.222209615033485	OLS	FALSE
3078	0.2191	Node-label Permutation	FALSE
3079	0.504307087189188	OLS	FALSE
3080	0.5018	Node-label Permutation	FALSE
3081	0.00146651990927573	OLS	FALSE
3082	0.0014	Node-label Permutation	FALSE
3083	0.655604318889027	OLS	FALSE
3084	0.6558	Node-label Permutation	FALSE
3085	0.194246619266391	OLS	FALSE
3086	0.1918	Node-label Permutation	FALSE
3087	0.966207418675539	OLS	FALSE
3088	0.9652	Node-label Permutation	FALSE
3089	0.0823487303670982	OLS	FALSE
3090	0.0858	Node-label Permutation	FALSE
3091	0.40747103948212	OLS	FALSE
3092	0.4122	Node-label Permutation	FALSE
3093	0.390105645230648	OLS	FALSE
3094	0.385	Node-label Permutation	FALSE
3095	0.143749623028801	OLS	FALSE
3096	0.1493	Node-label Permutation	FALSE
3097	0.961346598432537	OLS	FALSE
3098	0.9629	Node-label Permutation	FALSE
3099	0.193079501294846	OLS	FALSE
3100	0.1989	Node-label Permutation	FALSE
3101	0.0794566664698081	OLS	FALSE
3102	0.0806	Node-label Permutation	FALSE
3103	0.434983539424725	OLS	FALSE
3104	0.434	Node-label Permutation	FALSE
3105	0.950553894852299	OLS	FALSE
3106	0.9534	Node-label Permutation	FALSE
3107	2.49761666791321e-05	OLS	FALSE
3108	0	Node-label Permutation	FALSE
3109	0.335038481561865	OLS	FALSE
3110	0.3363	Node-label Permutation	FALSE
3111	0.822226683479867	OLS	FALSE
3112	0.8227	Node-label Permutation	FALSE
3113	0.63964180610699	OLS	FALSE
3114	0.64	Node-label Permutation	FALSE
3115	0.117846503673354	OLS	FALSE
3116	0.1201	Node-label Permutation	FALSE
3117	0.886909609773836	OLS	FALSE
3118	0.8856	Node-label Permutation	FALSE
3119	0.144111797819546	OLS	FALSE
3120	0.1504	Node-label Permutation	FALSE
3121	0.223637821592334	OLS	FALSE
3122	0.226	Node-label Permutation	FALSE
3123	0.775918099856321	OLS	FALSE
3124	0.7733	Node-label Permutation	FALSE
3125	0.279041754331201	OLS	FALSE
3126	0.2779	Node-label Permutation	FALSE
3127	0.409721539591991	OLS	FALSE
3128	0.4137	Node-label Permutation	FALSE
3129	0.0973349830950963	OLS	FALSE
3130	0.0953	Node-label Permutation	FALSE
3131	0.64374948889826	OLS	FALSE
3132	0.6529	Node-label Permutation	FALSE
3133	0.00347143829292172	OLS	FALSE
3134	0.0036	Node-label Permutation	FALSE
3135	0.131765867697238	OLS	FALSE
3136	0.1324	Node-label Permutation	FALSE
3137	0.0314822357594753	OLS	FALSE
3138	0.0295	Node-label Permutation	FALSE
3139	0.910719110373916	OLS	FALSE
3140	0.9094	Node-label Permutation	FALSE
3141	0.840162257640684	OLS	FALSE
3142	0.8445	Node-label Permutation	FALSE
3143	0.0940532660849879	OLS	FALSE
3144	0.098	Node-label Permutation	FALSE
3145	0.928260593071877	OLS	FALSE
3146	0.9316	Node-label Permutation	FALSE
3147	0.572363121783062	OLS	FALSE
3148	0.5648	Node-label Permutation	FALSE
3149	0.375368446924747	OLS	FALSE
3150	0.3814	Node-label Permutation	FALSE
3151	0.965877717347972	OLS	FALSE
3152	0.9677	Node-label Permutation	FALSE
3153	0.746644639173598	OLS	FALSE
3154	0.7479	Node-label Permutation	FALSE
3155	0.0574744683016669	OLS	FALSE
3156	0.0613	Node-label Permutation	FALSE
3157	0.814399754749304	OLS	FALSE
3158	0.8197	Node-label Permutation	FALSE
3159	0.812595174846643	OLS	FALSE
3160	0.8189	Node-label Permutation	FALSE
3161	0.663215253499817	OLS	FALSE
3162	0.6614	Node-label Permutation	FALSE
3163	0.238386395509217	OLS	FALSE
3164	0.24	Node-label Permutation	FALSE
3165	0.454739397047612	OLS	FALSE
3166	0.4564	Node-label Permutation	FALSE
3167	0.079823906152615	OLS	FALSE
3168	0.0798	Node-label Permutation	FALSE
3169	0.312753227125591	OLS	FALSE
3170	0.3128	Node-label Permutation	FALSE
3171	0.351550347310523	OLS	FALSE
3172	0.3446	Node-label Permutation	FALSE
3173	0.534705383744428	OLS	FALSE
3174	0.5382	Node-label Permutation	FALSE
3175	0.578045309833215	OLS	FALSE
3176	0.5791	Node-label Permutation	FALSE
3177	0.0327065463027131	OLS	FALSE
3178	0.03	Node-label Permutation	FALSE
3179	0.323065825494765	OLS	FALSE
3180	0.3274	Node-label Permutation	FALSE
3181	9.61350146059891e-05	OLS	FALSE
3182	1e-04	Node-label Permutation	FALSE
3183	0.812864093394459	OLS	FALSE
3184	0.8103	Node-label Permutation	FALSE
3185	0.456144168328638	OLS	FALSE
3186	0.4526	Node-label Permutation	FALSE
3187	0.000531997770748137	OLS	FALSE
3188	5e-04	Node-label Permutation	FALSE
3189	0.102776381389886	OLS	FALSE
3190	0.1044	Node-label Permutation	FALSE
3191	0.363853857142339	OLS	FALSE
3192	0.366	Node-label Permutation	FALSE
3193	0.694137632501894	OLS	FALSE
3194	0.694	Node-label Permutation	FALSE
3195	0.853000090269911	OLS	FALSE
3196	0.8514	Node-label Permutation	FALSE
3197	0.685310952232441	OLS	FALSE
3198	0.6789	Node-label Permutation	FALSE
3199	0.339709355369074	OLS	FALSE
3200	0.3369	Node-label Permutation	FALSE
3201	0.756832796842592	OLS	FALSE
3202	0.7609	Node-label Permutation	FALSE
3203	0.457083600176815	OLS	FALSE
3204	0.4546	Node-label Permutation	FALSE
3205	0.0635564371966814	OLS	FALSE
3206	0.0657	Node-label Permutation	FALSE
3207	0.649362919156311	OLS	FALSE
3208	0.6518	Node-label Permutation	FALSE
3209	0.238209849832745	OLS	FALSE
3210	0.2317	Node-label Permutation	FALSE
3211	0.474797208749725	OLS	FALSE
3212	0.4694	Node-label Permutation	FALSE
3213	0.554554864181212	OLS	FALSE
3214	0.5615	Node-label Permutation	FALSE
3215	0.0395996563992051	OLS	FALSE
3216	0.0371	Node-label Permutation	FALSE
3217	0.455558189627532	OLS	FALSE
3218	0.4575	Node-label Permutation	FALSE
3219	0.077641424347357	OLS	FALSE
3220	0.0814	Node-label Permutation	FALSE
3221	0.670674851840636	OLS	FALSE
3222	0.674	Node-label Permutation	FALSE
3223	0.350551193072178	OLS	FALSE
3224	0.3525	Node-label Permutation	FALSE
3225	0.359975010117466	OLS	FALSE
3226	0.352	Node-label Permutation	FALSE
3227	0.947847842935185	OLS	FALSE
3228	0.9462	Node-label Permutation	FALSE
3229	0.744605260451867	OLS	FALSE
3230	0.7422	Node-label Permutation	FALSE
3231	0.224868391294254	OLS	FALSE
3232	0.2255	Node-label Permutation	FALSE
3233	0.339729129043172	OLS	FALSE
3234	0.3359	Node-label Permutation	FALSE
3235	0.894329220746488	OLS	FALSE
3236	0.8966	Node-label Permutation	FALSE
3237	0.346274780269982	OLS	FALSE
3238	0.3446	Node-label Permutation	FALSE
3239	0.230909429883957	OLS	FALSE
3240	0.2327	Node-label Permutation	FALSE
3241	0.148455297921369	OLS	FALSE
3242	0.1479	Node-label Permutation	FALSE
3243	0.442238888951297	OLS	FALSE
3244	0.4455	Node-label Permutation	FALSE
3245	0.131270862266111	OLS	FALSE
3246	0.1387	Node-label Permutation	FALSE
3247	0.36947079254647	OLS	FALSE
3248	0.3733	Node-label Permutation	FALSE
3249	0.126152723422987	OLS	FALSE
3250	0.1231	Node-label Permutation	FALSE
3251	0.716597936669337	OLS	FALSE
3252	0.722	Node-label Permutation	FALSE
3253	0.0244867269215981	OLS	FALSE
3254	0.0237	Node-label Permutation	FALSE
3255	0.7812899413782	OLS	FALSE
3256	0.7803	Node-label Permutation	FALSE
3257	0.595719354996574	OLS	FALSE
3258	0.5929	Node-label Permutation	FALSE
3259	0.0312365726634854	OLS	FALSE
3260	0.0307	Node-label Permutation	FALSE
3261	0.592358481918697	OLS	FALSE
3262	0.5986	Node-label Permutation	FALSE
3263	0.00252304485426852	OLS	FALSE
3264	0.0032	Node-label Permutation	FALSE
3265	0.806936894485967	OLS	FALSE
3266	0.815	Node-label Permutation	FALSE
3267	0.31145606230908	OLS	FALSE
3268	0.3042	Node-label Permutation	FALSE
3269	0.0832104907244473	OLS	FALSE
3270	0.083	Node-label Permutation	FALSE
3271	0.825622653088305	OLS	FALSE
3272	0.8196	Node-label Permutation	FALSE
3273	0.834341873910876	OLS	FALSE
3274	0.8384	Node-label Permutation	FALSE
3275	0.707711047308119	OLS	FALSE
3276	0.7063	Node-label Permutation	FALSE
3277	0.0396873480568883	OLS	FALSE
3278	0.0399	Node-label Permutation	FALSE
3279	0.115075454344226	OLS	FALSE
3280	0.1165	Node-label Permutation	FALSE
3281	0.620067750056166	OLS	FALSE
3282	0.6168	Node-label Permutation	FALSE
3283	0.63096849205038	OLS	FALSE
3284	0.6308	Node-label Permutation	FALSE
3285	0.565449032190513	OLS	FALSE
3286	0.5706	Node-label Permutation	FALSE
3287	0.0183996789067259	OLS	FALSE
3288	0.0179	Node-label Permutation	FALSE
3289	0.198479412857919	OLS	FALSE
3290	0.2018	Node-label Permutation	FALSE
3291	0.218609289789826	OLS	FALSE
3292	0.216	Node-label Permutation	FALSE
3293	0.792750869061472	OLS	FALSE
3294	0.7968	Node-label Permutation	FALSE
3295	0.0891189637361515	OLS	FALSE
3296	0.0904	Node-label Permutation	FALSE
3297	0.699532421372404	OLS	FALSE
3298	0.7103	Node-label Permutation	FALSE
3299	0.397028659342545	OLS	FALSE
3300	0.4007	Node-label Permutation	FALSE
3301	0.244983756706269	OLS	FALSE
3302	0.2443	Node-label Permutation	FALSE
3303	0.875827838559275	OLS	FALSE
3304	0.8749	Node-label Permutation	FALSE
3305	0.00752534134785935	OLS	FALSE
3306	0.0081	Node-label Permutation	FALSE
3307	0.261452582219201	OLS	FALSE
3308	0.267	Node-label Permutation	FALSE
3309	0.00376723057619435	OLS	FALSE
3310	0.0032	Node-label Permutation	FALSE
3311	0.0415114522899202	OLS	FALSE
3312	0.0417	Node-label Permutation	FALSE
3313	0.464965629141249	OLS	FALSE
3314	0.4654	Node-label Permutation	FALSE
3315	0.921744145143555	OLS	FALSE
3316	0.9186	Node-label Permutation	FALSE
3317	0.679330272842697	OLS	FALSE
3318	0.6852	Node-label Permutation	FALSE
3319	0.22377887509302	OLS	FALSE
3320	0.2303	Node-label Permutation	FALSE
3321	0.000595638381519517	OLS	FALSE
3322	5e-04	Node-label Permutation	FALSE
3323	0.558456317352842	OLS	FALSE
3324	0.5586	Node-label Permutation	FALSE
3325	0.682406154322703	OLS	FALSE
3326	0.6802	Node-label Permutation	FALSE
3327	0.0909164071758851	OLS	FALSE
3328	0.0911	Node-label Permutation	FALSE
3329	0.413821389973742	OLS	FALSE
3330	0.4137	Node-label Permutation	FALSE
3331	0.159784825898472	OLS	FALSE
3332	0.1528	Node-label Permutation	FALSE
3333	0.507833137355042	OLS	FALSE
3334	0.5065	Node-label Permutation	FALSE
3335	0.478917399185087	OLS	FALSE
3336	0.4819	Node-label Permutation	FALSE
3337	0.0628552761885121	OLS	FALSE
3338	0.0582	Node-label Permutation	FALSE
3339	0.00467056098205534	OLS	FALSE
3340	0.0047	Node-label Permutation	FALSE
3341	0.878025139779764	OLS	FALSE
3342	0.8763	Node-label Permutation	FALSE
3343	0.0268576976610682	OLS	FALSE
3344	0.0253	Node-label Permutation	FALSE
3345	0.165690293140065	OLS	FALSE
3346	0.1655	Node-label Permutation	FALSE
3347	0.00786148725665079	OLS	FALSE
3348	0.0066	Node-label Permutation	FALSE
3349	0.00186861754278782	OLS	FALSE
3350	0.0024	Node-label Permutation	FALSE
3351	0.138521159907063	OLS	FALSE
3352	0.142	Node-label Permutation	FALSE
3353	0.128644795818067	OLS	FALSE
3354	0.1262	Node-label Permutation	FALSE
3355	0.369735266694103	OLS	FALSE
3356	0.378	Node-label Permutation	FALSE
3357	0.534905295806227	OLS	FALSE
3358	0.5323	Node-label Permutation	FALSE
3359	0.0830666818891094	OLS	FALSE
3360	0.0831	Node-label Permutation	FALSE
3361	0.0957784298717807	OLS	FALSE
3362	0.0944	Node-label Permutation	FALSE
3363	0.252186019073462	OLS	FALSE
3364	0.2486	Node-label Permutation	FALSE
3365	0.0806510885989936	OLS	FALSE
3366	0.0815	Node-label Permutation	FALSE
3367	0.366763531169776	OLS	FALSE
3368	0.3714	Node-label Permutation	FALSE
3369	0.628299342126102	OLS	FALSE
3370	0.6334	Node-label Permutation	FALSE
3371	0.483075966535174	OLS	FALSE
3372	0.4781	Node-label Permutation	FALSE
3373	0.39117130889081	OLS	FALSE
3374	0.3929	Node-label Permutation	FALSE
3375	0.513015188599543	OLS	FALSE
3376	0.5079	Node-label Permutation	FALSE
3377	0.810920135798314	OLS	FALSE
3378	0.813	Node-label Permutation	FALSE
3379	0.165518110989333	OLS	FALSE
3380	0.1691	Node-label Permutation	FALSE
3381	0.506404170113155	OLS	FALSE
3382	0.5157	Node-label Permutation	FALSE
3383	0.469990282407957	OLS	FALSE
3384	0.4672	Node-label Permutation	FALSE
3385	0.277440114832423	OLS	FALSE
3386	0.2799	Node-label Permutation	FALSE
3387	0.0916143154914891	OLS	FALSE
3388	0.0908	Node-label Permutation	FALSE
3389	0.128740946491053	OLS	FALSE
3390	0.1249	Node-label Permutation	FALSE
3391	0.620768700500551	OLS	FALSE
3392	0.6156	Node-label Permutation	FALSE
3393	0.00793775213289482	OLS	FALSE
3394	0.0078	Node-label Permutation	FALSE
3395	0.839808353651664	OLS	FALSE
3396	0.8327	Node-label Permutation	FALSE
3397	0.817029633951425	OLS	FALSE
3398	0.8129	Node-label Permutation	FALSE
3399	0.701630444268209	OLS	FALSE
3400	0.6996	Node-label Permutation	FALSE
3401	0.219763037371778	OLS	FALSE
3402	0.2197	Node-label Permutation	FALSE
3403	0.831287285849616	OLS	FALSE
3404	0.8243	Node-label Permutation	FALSE
3405	0.186692856983362	OLS	FALSE
3406	0.1914	Node-label Permutation	FALSE
3407	0.0267028806044708	OLS	FALSE
3408	0.0263	Node-label Permutation	FALSE
3409	0.135695296275898	OLS	FALSE
3410	0.1375	Node-label Permutation	FALSE
3411	0.33507067360881	OLS	FALSE
3412	0.3369	Node-label Permutation	FALSE
3413	0.0316670818573881	OLS	FALSE
3414	0.0291	Node-label Permutation	FALSE
3415	0.743168560343538	OLS	FALSE
3416	0.7416	Node-label Permutation	FALSE
3417	0.876408620488363	OLS	FALSE
3418	0.8785	Node-label Permutation	FALSE
3419	0.661024246495322	OLS	FALSE
3420	0.6646	Node-label Permutation	FALSE
3421	0.82557204813716	OLS	FALSE
3422	0.8259	Node-label Permutation	FALSE
3423	0.0096653741982269	OLS	FALSE
3424	0.0091	Node-label Permutation	FALSE
3425	0.880555588629951	OLS	FALSE
3426	0.8806	Node-label Permutation	FALSE
3427	0.412131897606163	OLS	FALSE
3428	0.4152	Node-label Permutation	FALSE
3429	0.811376765553004	OLS	FALSE
3430	0.8136	Node-label Permutation	FALSE
3431	0.458261814052737	OLS	FALSE
3432	0.465	Node-label Permutation	FALSE
3433	0.579378605124085	OLS	FALSE
3434	0.5761	Node-label Permutation	FALSE
3435	0.357698275930517	OLS	FALSE
3436	0.3736	Node-label Permutation	FALSE
3437	0.883143910296125	OLS	FALSE
3438	0.8777	Node-label Permutation	FALSE
3439	0.147238813835649	OLS	FALSE
3440	0.1443	Node-label Permutation	FALSE
3441	0.0143030583418143	OLS	FALSE
3442	0.0143	Node-label Permutation	FALSE
3443	0.873625426937517	OLS	FALSE
3444	0.8751	Node-label Permutation	FALSE
3445	0.885924728274446	OLS	FALSE
3446	0.887	Node-label Permutation	FALSE
3447	0.624812367776441	OLS	FALSE
3448	0.6194	Node-label Permutation	FALSE
3449	0.0179748756229136	OLS	FALSE
3450	0.0163	Node-label Permutation	FALSE
3451	0.759602617773803	OLS	FALSE
3452	0.7574	Node-label Permutation	FALSE
3453	0.365704096122583	OLS	FALSE
3454	0.3785	Node-label Permutation	FALSE
3455	0.493826284992997	OLS	FALSE
3456	0.4953	Node-label Permutation	FALSE
3457	0.366435461302186	OLS	FALSE
3458	0.3638	Node-label Permutation	FALSE
3459	0.690125318129802	OLS	FALSE
3460	0.6881	Node-label Permutation	FALSE
3461	0.114147630190141	OLS	FALSE
3462	0.1149	Node-label Permutation	FALSE
3463	0.00206759688176293	OLS	FALSE
3464	0.0026	Node-label Permutation	FALSE
3465	0.569846691890391	OLS	FALSE
3466	0.5746	Node-label Permutation	FALSE
3467	0.72191906884272	OLS	FALSE
3468	0.7146	Node-label Permutation	FALSE
3469	0.0119657240956972	OLS	FALSE
3470	0.0136	Node-label Permutation	FALSE
3471	0.642177035399961	OLS	FALSE
3472	0.6372	Node-label Permutation	FALSE
3473	0.00602330334247593	OLS	FALSE
3474	0.0054	Node-label Permutation	FALSE
3475	0.420522572313078	OLS	FALSE
3476	0.4255	Node-label Permutation	FALSE
3477	0.667843564391415	OLS	FALSE
3478	0.6586	Node-label Permutation	FALSE
3479	0.448204817465749	OLS	FALSE
3480	0.4415	Node-label Permutation	FALSE
3481	0.897121996522591	OLS	FALSE
3482	0.8977	Node-label Permutation	FALSE
3483	0.475600251727412	OLS	FALSE
3484	0.4785	Node-label Permutation	FALSE
3485	0.79183926072115	OLS	FALSE
3486	0.7937	Node-label Permutation	FALSE
3487	0.224383125795349	OLS	FALSE
3488	0.2274	Node-label Permutation	FALSE
3489	0.236042752773648	OLS	FALSE
3490	0.2325	Node-label Permutation	FALSE
3491	0.129358192419379	OLS	FALSE
3492	0.1317	Node-label Permutation	FALSE
3493	0.337721628163925	OLS	FALSE
3494	0.3306	Node-label Permutation	FALSE
3495	0.000112284620617619	OLS	FALSE
3496	0	Node-label Permutation	FALSE
3497	0.0661781244747522	OLS	FALSE
3498	0.0665	Node-label Permutation	FALSE
3499	0.200196369705062	OLS	FALSE
3500	0.201	Node-label Permutation	FALSE
3501	0.872432872332681	OLS	FALSE
3502	0.8736	Node-label Permutation	FALSE
3503	0.697597144819144	OLS	FALSE
3504	0.6963	Node-label Permutation	FALSE
3505	0.201473462326744	OLS	FALSE
3506	0.2009	Node-label Permutation	FALSE
3507	0.171170595418504	OLS	FALSE
3508	0.1743	Node-label Permutation	FALSE
3509	0.537812361311466	OLS	FALSE
3510	0.5254	Node-label Permutation	FALSE
3511	0.174530759473992	OLS	FALSE
3512	0.1767	Node-label Permutation	FALSE
3513	0.598717925579353	OLS	FALSE
3514	0.596	Node-label Permutation	FALSE
3515	0.433358967478582	OLS	FALSE
3516	0.4315	Node-label Permutation	FALSE
3517	0.220937352937974	OLS	FALSE
3518	0.2178	Node-label Permutation	FALSE
3519	0.0672469835176505	OLS	FALSE
3520	0.0666	Node-label Permutation	FALSE
3521	0.0506808138181166	OLS	FALSE
3522	0.0533	Node-label Permutation	FALSE
3523	0.0619487029142961	OLS	FALSE
3524	0.0627	Node-label Permutation	FALSE
3525	0.592541043447067	OLS	FALSE
3526	0.5938	Node-label Permutation	FALSE
3527	0.326099037407719	OLS	FALSE
3528	0.3291	Node-label Permutation	FALSE
3529	0.366771698139945	OLS	FALSE
3530	0.3731	Node-label Permutation	FALSE
3531	0.838867010550922	OLS	FALSE
3532	0.8411	Node-label Permutation	FALSE
3533	0.279707412202817	OLS	FALSE
3534	0.2788	Node-label Permutation	FALSE
3535	0.36762048715361	OLS	FALSE
3536	0.3609	Node-label Permutation	FALSE
3537	0.175251333902705	OLS	FALSE
3538	0.1755	Node-label Permutation	FALSE
3539	0.0190329726277559	OLS	FALSE
3540	0.02	Node-label Permutation	FALSE
3541	0.961419335126458	OLS	FALSE
3542	0.9619	Node-label Permutation	FALSE
3543	0.395182939060943	OLS	FALSE
3544	0.3869	Node-label Permutation	FALSE
3545	0.327950039977873	OLS	FALSE
3546	0.3323	Node-label Permutation	FALSE
3547	0.517655281468157	OLS	FALSE
3548	0.5148	Node-label Permutation	FALSE
3549	0.214455393724425	OLS	FALSE
3550	0.2225	Node-label Permutation	FALSE
3551	0.411398830612699	OLS	FALSE
3552	0.4047	Node-label Permutation	FALSE
3553	0.609161308702118	OLS	FALSE
3554	0.6103	Node-label Permutation	FALSE
3555	0.449453879733948	OLS	FALSE
3556	0.4506	Node-label Permutation	FALSE
3557	0.131131570053141	OLS	FALSE
3558	0.1358	Node-label Permutation	FALSE
3559	0.746098643820029	OLS	FALSE
3560	0.7493	Node-label Permutation	FALSE
3561	0.221445291951429	OLS	FALSE
3562	0.2238	Node-label Permutation	FALSE
3563	0.00759538250173677	OLS	FALSE
3564	0.008	Node-label Permutation	FALSE
3565	0.728478924403499	OLS	FALSE
3566	0.7222	Node-label Permutation	FALSE
3567	0.428419529800804	OLS	FALSE
3568	0.433	Node-label Permutation	FALSE
3569	0.357416791692701	OLS	FALSE
3570	0.3628	Node-label Permutation	FALSE
3571	0.760272370078341	OLS	FALSE
3572	0.7643	Node-label Permutation	FALSE
3573	0.495784545405457	OLS	FALSE
3574	0.4923	Node-label Permutation	FALSE
3575	0.778606727322164	OLS	FALSE
3576	0.777	Node-label Permutation	FALSE
3577	0.00703738864483041	OLS	FALSE
3578	0.0066	Node-label Permutation	FALSE
3579	0.00598259468119525	OLS	FALSE
3580	0.0064	Node-label Permutation	FALSE
3581	0.300691450253809	OLS	FALSE
3582	0.302	Node-label Permutation	FALSE
3583	0.563010775230621	OLS	FALSE
3584	0.5508	Node-label Permutation	FALSE
3585	0.925593625116005	OLS	FALSE
3586	0.9261	Node-label Permutation	FALSE
3587	0.241847914604264	OLS	FALSE
3588	0.237	Node-label Permutation	FALSE
3589	0.639749469469202	OLS	FALSE
3590	0.6444	Node-label Permutation	FALSE
3591	0.73212437286021	OLS	FALSE
3592	0.7246	Node-label Permutation	FALSE
3593	0.362351998021891	OLS	FALSE
3594	0.3507	Node-label Permutation	FALSE
3595	0.377070497111097	OLS	FALSE
3596	0.3792	Node-label Permutation	FALSE
3597	0.0127838173283381	OLS	FALSE
3598	0.0123	Node-label Permutation	FALSE
3599	0.00965306692342369	OLS	FALSE
3600	0.0109	Node-label Permutation	FALSE
3601	0.664932650735075	OLS	FALSE
3602	0.6633	Node-label Permutation	FALSE
3603	0.421656132847728	OLS	FALSE
3604	0.4219	Node-label Permutation	FALSE
3605	0.91635097680556	OLS	FALSE
3606	0.9163	Node-label Permutation	FALSE
3607	0.0930658493738045	OLS	FALSE
3608	0.0949	Node-label Permutation	FALSE
3609	0.493389168163745	OLS	FALSE
3610	0.4873	Node-label Permutation	FALSE
3611	0.477670908112421	OLS	FALSE
3612	0.4745	Node-label Permutation	FALSE
3613	0.411275375528386	OLS	FALSE
3614	0.4009	Node-label Permutation	FALSE
3615	0.389501135080855	OLS	FALSE
3616	0.3947	Node-label Permutation	FALSE
3617	0.242716717371583	OLS	FALSE
3618	0.2456	Node-label Permutation	FALSE
3619	0.0501798138699966	OLS	FALSE
3620	0.053	Node-label Permutation	FALSE
3621	0.304834260268942	OLS	FALSE
3622	0.3079	Node-label Permutation	FALSE
3623	0.154248520476986	OLS	FALSE
3624	0.1548	Node-label Permutation	FALSE
3625	0.476036916979254	OLS	FALSE
3626	0.4742	Node-label Permutation	FALSE
3627	0.0431924738576579	OLS	FALSE
3628	0.0439	Node-label Permutation	FALSE
3629	0.31829622004474	OLS	FALSE
3630	0.319	Node-label Permutation	FALSE
3631	0.0628333935815992	OLS	FALSE
3632	0.0609	Node-label Permutation	FALSE
3633	0.266418847913755	OLS	FALSE
3634	0.2726	Node-label Permutation	FALSE
3635	0.617672940779856	OLS	FALSE
3636	0.62	Node-label Permutation	FALSE
3637	0.452258900777087	OLS	FALSE
3638	0.4525	Node-label Permutation	FALSE
3639	0.0663450279210346	OLS	FALSE
3640	0.0705	Node-label Permutation	FALSE
3641	0.778824415525703	OLS	FALSE
3642	0.7827	Node-label Permutation	FALSE
3643	0.536103083966802	OLS	FALSE
3644	0.5423	Node-label Permutation	FALSE
3645	0.00852192072052469	OLS	FALSE
3646	0.0087	Node-label Permutation	FALSE
3647	0.077868585756523	OLS	FALSE
3648	0.0737	Node-label Permutation	FALSE
3649	0.908590305483108	OLS	FALSE
3650	0.913	Node-label Permutation	FALSE
3651	0.930494155851112	OLS	FALSE
3652	0.928	Node-label Permutation	FALSE
3653	0.840705311700453	OLS	FALSE
3654	0.8485	Node-label Permutation	FALSE
3655	0.236609277431224	OLS	FALSE
3656	0.234	Node-label Permutation	FALSE
3657	0.284170802307109	OLS	FALSE
3658	0.2749	Node-label Permutation	FALSE
3659	0.679580139788194	OLS	FALSE
3660	0.6804	Node-label Permutation	FALSE
3661	0.175071131097012	OLS	FALSE
3662	0.1766	Node-label Permutation	FALSE
3663	0.145609523786875	OLS	FALSE
3664	0.1469	Node-label Permutation	FALSE
3665	0.165910176044431	OLS	FALSE
3666	0.1671	Node-label Permutation	FALSE
3667	0.974607249079756	OLS	FALSE
3668	0.9744	Node-label Permutation	FALSE
3669	0.928128759626716	OLS	FALSE
3670	0.9222	Node-label Permutation	FALSE
3671	0.0640555036696742	OLS	FALSE
3672	0.0664	Node-label Permutation	FALSE
3673	0.739327448765216	OLS	FALSE
3674	0.7358	Node-label Permutation	FALSE
3675	0.823862330667525	OLS	FALSE
3676	0.8239	Node-label Permutation	FALSE
3677	0.549089837588168	OLS	FALSE
3678	0.5505	Node-label Permutation	FALSE
3679	0.727689720143552	OLS	FALSE
3680	0.7294	Node-label Permutation	FALSE
3681	0.836896217409857	OLS	FALSE
3682	0.8438	Node-label Permutation	FALSE
3683	0.144254707483057	OLS	FALSE
3684	0.1416	Node-label Permutation	FALSE
3685	0.338408373774532	OLS	FALSE
3686	0.3456	Node-label Permutation	FALSE
3687	0.546987984311343	OLS	FALSE
3688	0.5449	Node-label Permutation	FALSE
3689	0.63754387974121	OLS	FALSE
3690	0.6361	Node-label Permutation	FALSE
3691	0.154478906205996	OLS	FALSE
3692	0.1559	Node-label Permutation	FALSE
3693	0.897633560644288	OLS	FALSE
3694	0.8986	Node-label Permutation	FALSE
3695	0.171121764105493	OLS	FALSE
3696	0.162	Node-label Permutation	FALSE
3697	0.164530091599287	OLS	FALSE
3698	0.1579	Node-label Permutation	FALSE
3699	0.581615332907706	OLS	FALSE
3700	0.5848	Node-label Permutation	FALSE
3701	0.0015086535695457	OLS	FALSE
3702	0.0023	Node-label Permutation	FALSE
3703	0.367246952873661	OLS	FALSE
3704	0.3684	Node-label Permutation	FALSE
3705	0.458034969236791	OLS	FALSE
3706	0.4587	Node-label Permutation	FALSE
3707	0.0240790507483542	OLS	FALSE
3708	0.0217	Node-label Permutation	FALSE
3709	0.997648368422422	OLS	FALSE
3710	0.9974	Node-label Permutation	FALSE
3711	0.482980638635526	OLS	FALSE
3712	0.4871	Node-label Permutation	FALSE
3713	0.187118426577754	OLS	FALSE
3714	0.1834	Node-label Permutation	FALSE
3715	0.000259997333066933	OLS	FALSE
3716	2e-04	Node-label Permutation	FALSE
3717	0.935205583805076	OLS	FALSE
3718	0.9346	Node-label Permutation	FALSE
3719	0.922047883329506	OLS	FALSE
3720	0.9217	Node-label Permutation	FALSE
3721	0.143814425581524	OLS	FALSE
3722	0.1411	Node-label Permutation	FALSE
3723	0.180787760348338	OLS	FALSE
3724	0.1823	Node-label Permutation	FALSE
3725	0.585398346722953	OLS	FALSE
3726	0.5917	Node-label Permutation	FALSE
3727	0.663510428004586	OLS	FALSE
3728	0.6548	Node-label Permutation	FALSE
3729	0.709341173622736	OLS	FALSE
3730	0.7116	Node-label Permutation	FALSE
3731	0.366557178733167	OLS	FALSE
3732	0.3612	Node-label Permutation	FALSE
3733	0.216663052865166	OLS	FALSE
3734	0.218	Node-label Permutation	FALSE
3735	0.0320131833439696	OLS	FALSE
3736	0.0328	Node-label Permutation	FALSE
3737	0.112658366111411	OLS	FALSE
3738	0.1121	Node-label Permutation	FALSE
3739	0.573245869948448	OLS	FALSE
3740	0.5723	Node-label Permutation	FALSE
3741	0.563792078941949	OLS	FALSE
3742	0.5653	Node-label Permutation	FALSE
3743	0.306009843337621	OLS	FALSE
3744	0.3073	Node-label Permutation	FALSE
3745	0.917667119761441	OLS	FALSE
3746	0.9179	Node-label Permutation	FALSE
3747	0.0876926618665258	OLS	FALSE
3748	0.0911	Node-label Permutation	FALSE
3749	0.00323436179900999	OLS	FALSE
3750	0.0035	Node-label Permutation	FALSE
3751	0.278555273525404	OLS	FALSE
3752	0.285	Node-label Permutation	FALSE
3753	0.0408242098661393	OLS	FALSE
3754	0.0437	Node-label Permutation	FALSE
3755	0.221249168032018	OLS	FALSE
3756	0.2255	Node-label Permutation	FALSE
3757	0.696709977168242	OLS	FALSE
3758	0.6889	Node-label Permutation	FALSE
3759	0.569090596599844	OLS	FALSE
3760	0.5728	Node-label Permutation	FALSE
3761	0.317545152661765	OLS	FALSE
3762	0.319	Node-label Permutation	FALSE
3763	0.181384404430301	OLS	FALSE
3764	0.1807	Node-label Permutation	FALSE
3765	0.345886967498966	OLS	FALSE
3766	0.3434	Node-label Permutation	FALSE
3767	0.754743451644638	OLS	FALSE
3768	0.7539	Node-label Permutation	FALSE
3769	0.825132882221753	OLS	FALSE
3770	0.8254	Node-label Permutation	FALSE
3771	0.851598880853941	OLS	FALSE
3772	0.8514	Node-label Permutation	FALSE
3773	0.189088209783336	OLS	FALSE
3774	0.1884	Node-label Permutation	FALSE
3775	0.0318558535870378	OLS	FALSE
3776	0.032	Node-label Permutation	FALSE
3777	0.954580522450813	OLS	FALSE
3778	0.9538	Node-label Permutation	FALSE
3779	0.474588957465456	OLS	FALSE
3780	0.477	Node-label Permutation	FALSE
3781	0.0865054913124158	OLS	FALSE
3782	0.0902	Node-label Permutation	FALSE
3783	0.527364518365383	OLS	FALSE
3784	0.531	Node-label Permutation	FALSE
3785	0.682673062767505	OLS	FALSE
3786	0.679	Node-label Permutation	FALSE
3787	0.0371204173798764	OLS	FALSE
3788	0.0383	Node-label Permutation	FALSE
3789	0.10935083652884	OLS	FALSE
3790	0.1131	Node-label Permutation	FALSE
3791	0.00241111679358972	OLS	FALSE
3792	0.0024	Node-label Permutation	FALSE
3793	0.506014232963637	OLS	FALSE
3794	0.5035	Node-label Permutation	FALSE
3795	0.946335082625178	OLS	FALSE
3796	0.9467	Node-label Permutation	FALSE
3797	0.00306629165459002	OLS	FALSE
3798	0.003	Node-label Permutation	FALSE
3799	0.110291139461525	OLS	FALSE
3800	0.106	Node-label Permutation	FALSE
3801	0.637823554874819	OLS	FALSE
3802	0.6338	Node-label Permutation	FALSE
3803	0.940276953053462	OLS	FALSE
3804	0.9388	Node-label Permutation	FALSE
3805	0.683640257280828	OLS	FALSE
3806	0.689	Node-label Permutation	FALSE
3807	0.444859888803664	OLS	FALSE
3808	0.4401	Node-label Permutation	FALSE
3809	0.814678957131316	OLS	FALSE
3810	0.8183	Node-label Permutation	FALSE
3811	0.0142174039023295	OLS	FALSE
3812	0.0143	Node-label Permutation	FALSE
3813	0.615789721171212	OLS	FALSE
3814	0.6053	Node-label Permutation	FALSE
3815	0.554036222779758	OLS	FALSE
3816	0.5567	Node-label Permutation	FALSE
3817	0.967562841306381	OLS	FALSE
3818	0.9655	Node-label Permutation	FALSE
3819	0.154809267197048	OLS	FALSE
3820	0.1594	Node-label Permutation	FALSE
3821	0.995807789901692	OLS	FALSE
3822	0.9954	Node-label Permutation	FALSE
3823	0.24283197069399	OLS	FALSE
3824	0.245	Node-label Permutation	FALSE
3825	0.123769787691253	OLS	FALSE
3826	0.1319	Node-label Permutation	FALSE
3827	0.544456547816887	OLS	FALSE
3828	0.5516	Node-label Permutation	FALSE
3829	0.306113193217983	OLS	FALSE
3830	0.3064	Node-label Permutation	FALSE
3831	0.723154950805585	OLS	FALSE
3832	0.7226	Node-label Permutation	FALSE
3833	0.858121553358569	OLS	FALSE
3834	0.8594	Node-label Permutation	FALSE
3835	0.0994891375874104	OLS	FALSE
3836	0.0967	Node-label Permutation	FALSE
3837	0.971135961221527	OLS	FALSE
3838	0.9716	Node-label Permutation	FALSE
3839	0.601317410086521	OLS	FALSE
3840	0.5975	Node-label Permutation	FALSE
3841	0.663335668140315	OLS	FALSE
3842	0.659	Node-label Permutation	FALSE
3843	0.409668357190599	OLS	FALSE
3844	0.4032	Node-label Permutation	FALSE
3845	0.994568690173434	OLS	FALSE
3846	0.9945	Node-label Permutation	FALSE
3847	0.179236193210382	OLS	FALSE
3848	0.1829	Node-label Permutation	FALSE
3849	0.544380114415578	OLS	FALSE
3850	0.5363	Node-label Permutation	FALSE
3851	0.499435745040098	OLS	FALSE
3852	0.5002	Node-label Permutation	FALSE
3853	0.206883749022643	OLS	FALSE
3854	0.2055	Node-label Permutation	FALSE
3855	0.422862681187501	OLS	FALSE
3856	0.4266	Node-label Permutation	FALSE
3857	0.0160020802119012	OLS	FALSE
3858	0.0166	Node-label Permutation	FALSE
3859	0.509407666364428	OLS	FALSE
3860	0.5089	Node-label Permutation	FALSE
3861	0.724470723198444	OLS	FALSE
3862	0.7216	Node-label Permutation	FALSE
3863	0.0051971936408677	OLS	FALSE
3864	0.0044	Node-label Permutation	FALSE
3865	0.210437619207615	OLS	FALSE
3866	0.2039	Node-label Permutation	FALSE
3867	0.281222314327563	OLS	FALSE
3868	0.2765	Node-label Permutation	FALSE
3869	0.495144507036298	OLS	FALSE
3870	0.4925	Node-label Permutation	FALSE
3871	0.846495496558512	OLS	FALSE
3872	0.8468	Node-label Permutation	FALSE
3873	0.000730049580560703	OLS	FALSE
3874	0.0015	Node-label Permutation	FALSE
3875	0.805072026366584	OLS	FALSE
3876	0.8025	Node-label Permutation	FALSE
3877	0.229140560222857	OLS	FALSE
3878	0.229	Node-label Permutation	FALSE
3879	0.00498350177317219	OLS	FALSE
3880	0.0044	Node-label Permutation	FALSE
3881	0.523259797612755	OLS	FALSE
3882	0.5238	Node-label Permutation	FALSE
3883	0.932823291028389	OLS	FALSE
3884	0.9275	Node-label Permutation	FALSE
3885	0.0266181630379695	OLS	FALSE
3886	0.0254	Node-label Permutation	FALSE
3887	0.00702946714309338	OLS	FALSE
3888	0.0071	Node-label Permutation	FALSE
3889	0.969167221932443	OLS	FALSE
3890	0.9639	Node-label Permutation	FALSE
3891	0.00466723557013937	OLS	FALSE
3892	0.006	Node-label Permutation	FALSE
3893	0.194276440922472	OLS	FALSE
3894	0.1978	Node-label Permutation	FALSE
3895	0.327582714097175	OLS	FALSE
3896	0.3244	Node-label Permutation	FALSE
3897	0.81532837140359	OLS	FALSE
3898	0.8131	Node-label Permutation	FALSE
3899	0.271394053781159	OLS	FALSE
3900	0.2776	Node-label Permutation	FALSE
3901	0.768118334020818	OLS	FALSE
3902	0.7684	Node-label Permutation	FALSE
3903	0.121807036124408	OLS	FALSE
3904	0.1156	Node-label Permutation	FALSE
3905	0.00467126959594859	OLS	FALSE
3906	0.0049	Node-label Permutation	FALSE
3907	0.0262004005879473	OLS	FALSE
3908	0.026	Node-label Permutation	FALSE
3909	0.718962429416595	OLS	FALSE
3910	0.7234	Node-label Permutation	FALSE
3911	0.452396446957972	OLS	FALSE
3912	0.4486	Node-label Permutation	FALSE
3913	0.520375196442414	OLS	FALSE
3914	0.5156	Node-label Permutation	FALSE
3915	0.779461850361761	OLS	FALSE
3916	0.7778	Node-label Permutation	FALSE
3917	0.48902458081853	OLS	FALSE
3918	0.4939	Node-label Permutation	FALSE
3919	0.533576282940535	OLS	FALSE
3920	0.5323	Node-label Permutation	FALSE
3921	0.963709047607042	OLS	FALSE
3922	0.9641	Node-label Permutation	FALSE
3923	0.332785868795575	OLS	FALSE
3924	0.3231	Node-label Permutation	FALSE
3925	0.926589767730162	OLS	FALSE
3926	0.9262	Node-label Permutation	FALSE
3927	0.177007177189271	OLS	FALSE
3928	0.1702	Node-label Permutation	FALSE
3929	0.195985024741455	OLS	FALSE
3930	0.196	Node-label Permutation	FALSE
3931	0.0286169077998486	OLS	FALSE
3932	0.0282	Node-label Permutation	FALSE
3933	0.16363296461116	OLS	FALSE
3934	0.1652	Node-label Permutation	FALSE
3935	0.0980322486725249	OLS	FALSE
3936	0.1035	Node-label Permutation	FALSE
3937	0.28703544953638	OLS	FALSE
3938	0.2847	Node-label Permutation	FALSE
3939	0.292333259597738	OLS	FALSE
3940	0.2929	Node-label Permutation	FALSE
3941	0.0455878688363396	OLS	FALSE
3942	0.0462	Node-label Permutation	FALSE
3943	0.397894607322554	OLS	FALSE
3944	0.394	Node-label Permutation	FALSE
3945	0.000164823075535839	OLS	FALSE
3946	1e-04	Node-label Permutation	FALSE
3947	0.961311338409365	OLS	FALSE
3948	0.9619	Node-label Permutation	FALSE
3949	0.956952999216987	OLS	FALSE
3950	0.957	Node-label Permutation	FALSE
3951	0.0165743600211283	OLS	FALSE
3952	0.018	Node-label Permutation	FALSE
3953	0.013511576383641	OLS	FALSE
3954	0.0135	Node-label Permutation	FALSE
3955	0.994240076631789	OLS	FALSE
3956	0.9942	Node-label Permutation	FALSE
3957	0.675513853796693	OLS	FALSE
3958	0.6772	Node-label Permutation	FALSE
3959	0.558403157567034	OLS	FALSE
3960	0.5533	Node-label Permutation	FALSE
3961	0.0325950989875365	OLS	FALSE
3962	0.0315	Node-label Permutation	FALSE
3963	0.120517315396507	OLS	FALSE
3964	0.1142	Node-label Permutation	FALSE
3965	0.0497494292836212	OLS	FALSE
3966	0.0491	Node-label Permutation	FALSE
3967	0.714645893713053	OLS	FALSE
3968	0.7174	Node-label Permutation	FALSE
3969	0.380415596772141	OLS	FALSE
3970	0.3744	Node-label Permutation	FALSE
3971	0.940533545593846	OLS	FALSE
3972	0.9373	Node-label Permutation	FALSE
3973	0.0332739775223395	OLS	FALSE
3974	0.0313	Node-label Permutation	FALSE
3975	0.303336630158818	OLS	FALSE
3976	0.3056	Node-label Permutation	FALSE
3977	0.00428906134577352	OLS	FALSE
3978	0.0057	Node-label Permutation	FALSE
3979	0.762204886171243	OLS	FALSE
3980	0.7655	Node-label Permutation	FALSE
3981	0.0189054182876652	OLS	FALSE
3982	0.0189	Node-label Permutation	FALSE
3983	0.0006170018682182	OLS	FALSE
3984	5e-04	Node-label Permutation	FALSE
3985	7.98761197416347e-05	OLS	FALSE
3986	1e-04	Node-label Permutation	FALSE
3987	0.300794159646071	OLS	FALSE
3988	0.2972	Node-label Permutation	FALSE
3989	0.118576198804162	OLS	FALSE
3990	0.1224	Node-label Permutation	FALSE
3991	0.976168847167911	OLS	FALSE
3992	0.9751	Node-label Permutation	FALSE
3993	0.529063749701881	OLS	FALSE
3994	0.541	Node-label Permutation	FALSE
3995	0.0557447608278727	OLS	FALSE
3996	0.0539	Node-label Permutation	FALSE
3997	0.0317835272207147	OLS	FALSE
3998	0.0328	Node-label Permutation	FALSE
3999	0.833404636861036	OLS	FALSE
4000	0.8342	Node-label Permutation	FALSE
